# Adhesion-Controlled Mechanics of the Glial Niche Regulate Neural Stem Cell Proliferative Potential

**DOI:** 10.1101/2024.12.11.628019

**Authors:** Anna Segú Cristina, David Briand, Aman Kukde, Emeline Perthame, Stéphane Rigaud, Jean-Yves Tinevez, Agata Banach-Latapy, Nick D.L. Owens, Léo Valon, Yohanns Bellaïche, Pauline Spéder

## Abstract

Controlled proliferation of neural stem cells (NSCs) builds a functional nervous system during development. While their cellular niche is recognized as a signalling hub, the contribution of its structure and mechanics in regulating neurogenesis remains unexplored. The *Drosophila* larval central nervous system contains self-renewing NSCs in close contact with cortex glial cells. Transcriptomics identified a triad of immunoglobulin superfamily cell adhesion molecules (Dpr10/Dpr6 in glia and DIP-α in NSCs) which physically and mechanically connect the NSC and glial membranes, acting as mechanoregulators. Their disruption increases glial cortical tension, causing non-autonomous mitotic defects in NSCs, characterized by abnormal spindle morphologies and impaired mitotic progression. Additionally, elevated glial tensile forces increase Lamin content in NSCs, a protective response also resulting in nuclear deformation. Ultimately NSC proliferative potential and genome integrity are compromised. Our study reveals that the native mechanical properties of the niche are transmitted to NSCs and regulate their function.

**Graphical abstract:** 

## Supplemental Tables for "Adhesion-Controlled Mechanics of the Glial Niche Regulate Neural Stem Cell Proliferative Potential": Table S1.xlsx

### Sheet: Clusters
Gene	Cluster	MeanT1	MeanT2	MeanT3
Alk	1	0.16327353255	0.5708512729499999	0.6493485333333333
Appl	1	0.0948548468	0.21617726134999998	0.2582337671833333
CASK	1	0.18769813235	0.48274238468333336	0.5292210484333333
CG10132	1	0.22414266095	0.4782162808666666	0.5643163981166667
CG10479	1	0.1534353456	0.4959649603333333	0.62064845495
CG1090	1	0.03597334275	0.36563862295	0.4217554669
CG11883	1	0.09845592410000001	0.37875843178333335	0.38360109759999994
CG12347	1	0.3049044741	0.7921056523666666	0.9905444540166666
CG13025	1	0.17739288450000001	0.8606214956166667	0.4226276393166666
CG13506	1	0.0730883862	0.3867901372666666	0.5373370073999999
CG13527	1	0.05332760155	0.39688649104999996	0.7071215886833333
CG13920	1	0.22087227264999998	0.5504196483666667	0.6556221469333333
CG13921	1	0.1244069951	0.3123170571333333	0.43072128415
CG13928	1	0.2720382898	0.7631524310500001	1.0019646124333332
CG14164	1	0.16995603150000002	0.3796816167333333	1.0833682409666667
CG14669	1	0.0811537329	0.27624591556666667	0.30905278841666667
CG15522	1	0.33102752705	0.9538146407166666	1.0478480924
CG17508	1	0.29489292005	0.40084770408333326	0.6199644182166667
CG18675	1	0.12280713099999999	0.41022737681666666	0.4715609833166666
CG1909	1	-0.0980180809	0.3959022757833333	0.4348014630333333
CG31140	1	0.174717579	0.4154959053333333	0.5003972567833332
CG31869	1	0.0705824632	0.44649538778333336	0.36817596275
CG32204	1	0.1239875693	0.3224527264666666	0.4066862279666666
CG32225	1	0.12945472495	0.5164401678333334	0.6779352237333334
CG32809	1	0.1355919588	0.36085764354999994	0.40233037034999997
CG33296	1	0.09174354735	1.0815776588333332	1.7367105145
CG34113	1	0.11833735865	0.27925225774999995	0.31627233889999995
CG3530	1	0.24011281635	0.52249306595	0.6261163032
CG42260	1	0.08144365115	0.18933978164999998	0.24388857074999998
CG42402	1	0.22869589360000003	0.5335726776166666	0.68767692735
CG43347	1	0.14103456395	0.3552186001	0.3995282264333333
CG43389	1	0.34408063495	0.30674491186666664	1.0112696292333334
CG43448	1	0.25045891565	0.6469045186166666	0.9500796487333333
CG43689	1	0.1424927202	0.485467924	0.47661179445
CG4398	1	0.33426918445	0.8571239883666666	1.0075630518833334
CG6024	1	0.07153451325	0.2829030022333333	0.3096146970333333
CG6597	1	0.0159257766	0.3110467191	0.3534933832666667
CG6709	1	0.16995603150000002	0.3796816167333333	1.0833682409666667
CG7971	1	0.19571870130000002	0.70366307285	0.8014752941
CG8108	1	0.29748029200000004	0.5392679847666666	0.7188107322166666
CG9170	1	0.0378855451	0.48706256676666665	0.6697277853333332
CG9451	1	0.3911267318	1.0457585782166665	1.4042749123166667
CG9629	1	0.12383701705	0.8794519966	0.56850469445
CR43425	1	-0.02798312595	0.5378321036666667	0.7008287058999999
CR43481	1	0.22542959334999998	0.8895095600166666	1.0753359960166666
CR44655	1	-0.65698002595	1.5527341824166665	1.5505147789833331
CR44679	1	0.5260523564499999	1.4072094697166666	1.51164126525
CR45875	1	0.05537312765	0.15178955548333334	0.8772129940666666
CR46006	1	0.07401371255	0.27834025556666664	0.2827680781
CaMKII	1	-0.07990036095	0.21735037731666665	0.30526695654999997
CadN	1	0.0788355708	0.18401313151666665	0.22288755233333332
CalpB	1	0.22888242355	0.25724136085	0.8830185682666667
CycE	1	0.1561444341	0.2780272382833333	0.3662466538333333
Drep3	1	0.1346968582	0.45046148078333326	0.5474784897333334
Dscam4	1	0.15703705029999998	0.3807556040833333	0.44374084866666663
Fife	1	0.0841616922	0.21305345726666666	0.27913728348333333
GC	1	0.08462314774999999	0.34272432114999996	0.4821071239333333
GstZ2	1	-0.009931216	0.6504213478833334	0.8908221439333333
Hsp23	1	0.5009118039	1.7610562955499998	1.9887268345499998
Hsp27	1	0.69630548785	1.6512306699666666	1.9906018192333332
Hsp67Ba	1	0.5089776396	1.3567556960833334	1.7291838489499998
Hsp68	1	0.25027203519999996	0.6173527241833333	0.7148956855166666
Itp-r83A	1	0.09198524620000001	0.2883108972833333	0.3179865889833333
Menl-1	1	0.11590746760000001	0.37889127128333333	0.4729739603666666
Menl-2	1	0.11590746760000001	0.37889127128333333	0.4729739603666666
Nrx-1	1	0.07994793495	0.4149218884666666	0.4889803925333333
Ptp36E	1	0.1240879602	0.3650783073833333	0.5624516453833333
Ptx1	1	0.0480183108	0.44101208096666666	0.4364954549333333
Ran	1	0.1997938011	0.6875576350666666	0.57290989475
Rdl	1	0.18313860310000002	0.4676829683666666	0.5016640775333333
RhoGAP100F	1	0.17536615854999998	0.5135899754333333	0.6145458496
Rim	1	0.1007479764	0.3641674597333333	0.4019817445166666
Sh	1	0.0595585734	0.19919562931666665	0.23810832765
Shal	1	0.11826277755	0.29948641356666666	0.38322812353333324
Sulf1	1	0.08528465235	0.5570452146	0.3180320023666666
Teh2	1	0.18786805895	0.5978179262833333	0.6950385344999999
X11Lbeta	1	0.0775005205	0.1734588285833333	0.2129871024
aPKC	1	0.15393453629999998	0.5641162446166667	0.5599271677333333
beat-Ic	1	0.08458661255	0.20945646285	0.27451030703333335
dac	1	0.07687657635	0.3813464979833333	0.36291259746666665
dob	1	0.2394136105	0.20491290746666666	0.9042602935
dpr10	1	0.1025289613	0.24407072556666665	0.3165605278
dpr20	1	0.1447808688	0.47730522061666664	0.46898458171666657
esn	1	0.07103667075	0.19184642311666666	0.2486451378833333
fne	1	0.1617839495	0.42338552724999995	0.4519655676166667
futsch	1	0.12489570520000001	0.3949119533166666	0.55310837655
goe	1	0.0317535868	0.32895569594999996	0.19038729241666663
hfw	1	0.22391172310000002	0.6042908503666667	0.6784391158
hoe2	1	0.09923276115	0.9362565361166666	0.6273579015499999
mmd	1	0.0333417423	0.3477521903333333	0.4197632019333333
mos	1	0.25016424930000003	0.77414125505	0.66841843035
mspo	1	0.12337999325	0.3141167903666667	0.3382755695833333
mthl3	1	0.13052057165	0.24675746419999997	0.6335901357833333
nAChRalpha6	1	0.07134389090000001	0.22265070926666666	0.25277370553333334
nrv3	1	0.2767026021	0.77638134165	0.90827673105
onecut	1	0.01503697815	0.33176294869999995	0.4282728210166666
snRNA:U1:95Cc	1	-0.0789038161	1.2239537516666665	1.8678333192833332
snoRNA:U3:54Aa	1	0.43597083945000004	1.6847968893499998	1.6411984847333332
sns	1	0.09611965295	0.2938620673833333	0.3380183939333333
spz	1	0.1412914801	0.5549032729	0.4726854402499999
stai	1	0.13460809465	0.23096466075	0.3637408752333333
stnA	1	0.06495335685	0.31083994028333334	0.37074305109999994
stnB	1	0.06495335685	0.31083994028333334	0.37074305109999994
toy	1	0.042712573399999995	0.47710982101666666	0.43740044246666665
unc-104	1	0.16762690875	0.43717479076666665	0.54870786035
unc-13	1	-0.060716338849999996	0.20231622073333333	0.2865436784166666
w	1	0.2829079043	1.2451078585166666	1.30689020965
wnd	1	0.13922049405	0.50306147755	0.49447531089999996
14-3-3zeta	2	0.473779956	0.8975805416166666	0.7449824604499999
5-HT7	2	0.19816257975	0.2575527217	0.29788062821666667
A2bp1	2	0.27146868015000003	0.4270394048333333	0.3590360973833333
ATPsynbeta	2	0.5365189987	0.8408244586833333	0.8091481821833333
Akap200	2	1.1557572013000001	1.8259775529666666	1.7168738448833334
Antp	2	0.13736459235	0.24907689538333333	0.31736044131666663
Argk	2	0.9495051131	1.5250503386166665	1.5570250428166665
B4	2	0.15339216719999998	0.26361594146666667	0.2991818452833333
BEAF-32	2	0.9225678542	1.3337125526	1.4755187964833332
CG10186	2	0.29755006900000003	0.4752298252833333	0.49109031156666666
CG10960	2	0.9709830284500001	1.4798433114666667	1.3021053038666666
CG10970	2	0.4842422372	0.8309040409	0.9145443848666666
CG11076	2	0.6512891321500001	1.05638248135	0.9677213453166666
CG11873	2	0.12817914275	0.25518320226666663	0.2868849509833333
CG12484	2	0.2677355122	0.47503943735	0.4587935450333333
CG12502	2	0.29998281385	0.45392709013333327	0.5137800328166666
CG12531	2	0.28050823445	0.46388182056666666	0.4327296108166666
CG12594	2	0.42933873305000003	0.6372848769999999	0.68671654175
CG12947	2	0.44673177475	0.8780902626333332	0.7124009154333333
CG13287	2	0.29815538799999997	0.6727482511	0.6485895205833333
CG13890	2	0.66876526645	1.7636164216333332	1.5859510796333331
CG13995	2	0.310694348	0.5715056631833333	0.6089676562333333
CG14042	2	0.75333704155	1.2468900896	1.4475266374
CG14089	2	0.89160476015	1.3941363701666667	1.4282128707166666
CG14186	2	0.44059550605	0.8808039548333333	0.9541620905333332
CG14234	2	0.5122087282500001	0.8433609122833333	0.9248017258333332
CG14535	2	0.21172319945	0.34778788851666664	0.428242429
CG14966	2	1.3407011644	2.0639814560166667	1.932811521083333
CG14982	2	0.31878107845000003	0.5299742236999999	0.5286276813333333
CG14989	2	0.41054189815	1.1233322035666666	1.1141288543833334
CG15083	2	0.60445003505	0.9154556227333333	0.8291267203833333
CG15209	2	1.1626705492	1.6990316679166666	1.7340775741499996
CG15399	2	0.8541778352	1.3207564670666667	1.397582428033333
CG16779	2	0.16686619995000002	0.2763188723666667	0.33370828068333336
CG17321	2	0.44943606010000003	0.707504557	0.8397128321666667
CG17724	2	0.21633114209999998	0.37421131611666664	0.3694644605
CG17834	2	0.3069627989	0.47601227171666666	0.4557136908
CG18208	2	0.11468193635000001	0.31471130443333334	0.32188943871666664
CG18265	2	0.26236570795	0.445330267	0.4580090879166666
CG2258	2	0.34358884155	0.60500398005	0.6249069606166666
CG2269	2	0.25973002715	0.5112778666	0.56096460645
CG2747	2	0.1679150492	0.36939777076666663	0.34491438583333334
CG31475	2	0.18940648325	0.2544863825333333	0.3122291203
CG31650	2	0.4889453626	0.610268017	0.7102131681333334
CG31729	2	0.2938805572	0.5138739690666667	0.47440265331666664
CG32095	2	0.7741574608	1.4487205081833332	1.1430874069833332
CG32109	2	0.7439336617000001	1.05388619095	1.1172198832999998
CG32264	2	0.19947311325	0.34513092110000004	0.3447131558333333
CG32276	2	1.0987859618	1.6199555076166667	1.5632850525
CG32444	2	0.39497744845000005	0.5062412561499999	0.6863685596333333
CG32450	2	0.4458873858	0.7893764434333332	0.9775807397333331
CG33062	2	0.4564141483	0.5277703427333333	0.6902103013333333
CG33671	2	0.52067947105	0.8650813425666666	0.7668125186333332
CG33672	2	0.52067947105	0.8650813425666666	0.7668125186333332
CG34353	2	0.1167513375	0.22992146745	0.26567113225
CG34362	2	0.14718035445	0.24913845511666666	0.2881269216833333
CG34370	2	0.2025985264	0.3287833375	0.34021701008333327
CG34393	2	0.1491271487	0.31385699925	0.36405121284999997
CG34449	2	0.17287258919999998	0.3143292804333333	0.2502341391166667
CG4050	2	0.6708598568499999	1.2629299339333333	1.2728242055999999
CG42238	2	0.14700013225	0.21859252304999996	0.21013131488333334
CG42245	2	0.303003438	0.5079769485166666	0.4877348942
CG42337	2	0.25578429054999996	0.571989285	0.5500375045833332
CG42663	2	0.2621127962	0.537540303	0.4372296475833333
CG42846	2	1.01118552025	1.5895065735166665	1.7016960953833333
CG43110	2	0.3355569141	0.5331458798666666	0.6190113576833333
CG4341	2	0.32861390960000003	0.6101506890666666	0.6295196271
CG43737	2	0.22137166825	0.45844703789999997	0.41792719051666666
CG43740	2	0.23554436135	0.52866451865	0.5275282635166667
CG43759	2	0.1660012426	0.26192436755	0.24576203558333332
CG43901	2	0.15500249565	0.27580151905	0.29751798845
CG44314	2	0.6673303798	1.10555431945	1.2175110212166667
CG4461	2	0.74889154015	1.1419609539833333	1.2761488018666667
CG45544	2	0.8843098662	1.3662346021666667	1.2786454272999999
CG4577	2	0.24530648309999997	0.5956709742666666	0.5899504740333332
CG4615	2	1.0625001498	1.0555004073833332	1.4937473368666665
CG4882	2	0.34526805065	0.6307797808333333	0.7845591744833332
CG5144	2	0.7322778986	1.3310207284166666	1.22573174445
CG5321	2	0.5884391356500001	1.2502957252333333	1.0209438902666665
CG5807	2	0.32268406105	0.49011253743333333	0.41908589814999997
CG6707	2	0.51439817245	0.5344068890333333	0.7488697301833334
CG7033	2	0.42012448825	0.8106751875333333	0.6471392581333333
CG8312	2	0.18689069870000002	0.42581880078333334	0.3901122189666666
CG8405	2	0.24697952795	0.4912205886	0.5207965736833333
CG8740	2	0.1728690458	0.31556776198333336	0.34228052436666667
CG8909	2	0.4507555555	0.7648151103333334	0.8451012989666666
CG9389	2	0.40388906	0.6576189215333333	0.6298620693333333
CG9413	2	0.21866892599999999	0.38726470274999997	0.4258097760666667
CG9436	2	0.6581704369	1.0273637893833332	0.9506545319999999
CG9588	2	0.54399498435	0.7959982775666666	0.81410297505
CG9686	2	1.34959757215	2.02486048955	1.8440228481666665
CG9780	2	1.5521906667	2.2354489343666666	2.4714078089999996
CG9919	2	0.5111042021	0.8297978018833333	0.8125881828999999
CR13130	2	1.16817387365	1.7357849093666666	1.7369920767166664
CR42721	2	0.43868876334999996	0.8114366488333333	0.8399763631333332
CR43435	2	0.9509549547	1.3922405804666667	1.6118067480166667
CR43650	2	0.6805542386	1.0545223412833333	0.9568821973333334
CR43820	2	1.0612944031	1.69935973145	1.6514193004666666
CR44410	2	1.3350112945000001	2.1276918129499998	2.5127704739
CR44567	2	1.5753974369	2.5352847419333333	2.252050806033333
CR44909	2	0.2920312265	0.5341262691166666	0.5506491324833332
CR44934	2	1.4355026841	2.102082831566667	2.0538107602666664
CR44975	2	0.8503240771	1.1797733931166665	1.3104185210833332
CR44978	2	0.4201061305	0.7887360929666666	0.8966989488166667
CR44993	2	1.42071682565	2.5504473364333333	2.287724889383333
CR45038	2	0.9276814228999999	2.509595158533333	2.4650554274999994
CR45054	2	0.46529935135	0.5202354636	0.7527131040666666
CR45223	2	0.29194793375	0.5977003538166665	0.60589578825
CR45264	2	1.2001931021	1.7869378299499998	1.801442997433333
CR45327	2	1.1876908298	1.8762388551666667	2.0862844564999996
CR45347	2	0.2815080975	0.57548955085	0.6487483602666666
CR45422	2	0.4135262885	0.9661437670166666	0.9385384937833332
CR45438	2	0.8366008192000001	1.41476249075	1.358882463983333
CR45542	2	0.8687816769000001	1.4496264143833333	1.2169041041
CR45910	2	1.78576870195	2.991344664483333	3.000986996
CR45919	2	0.68849266065	1.5671085719499998	1.556789144
CR45962	2	0.24660507635	0.5106896599333334	0.5012232063666666
CRMP	2	0.40022350755	0.5625787387166666	0.5877855273333332
Cam	2	0.8072875831999999	1.3570070988166665	1.3160920772
ChAT	2	0.29749488614999997	0.5567112143666666	0.5629474608666667
Cow	2	0.1679131002	0.36489895326666666	0.4009786139666667
Cyp49a1	2	0.44083938255	0.8603298427833332	0.8852200810833333
D1	2	0.60154244295	0.8566441960666665	0.8984653585833333
Df31	2	0.7096677179499999	1.30413310725	1.1452321320999999
Dgk	2	0.2098586357	0.344240363	0.3590934428
Dh31-R	2	0.29757746144999997	0.5467107467	0.46389283575
Dop2R	2	0.15720810400000002	0.33848097531666665	0.3434669714833333
Dscam3	2	0.16087370164999998	0.2945188890166666	0.3438446448
EcR	2	0.1923443653	0.32520935635	0.3429144388
FASN2	2	0.14260781449999999	0.31808718708333333	0.3162441148333333
Fie	2	1.0974934733500001	1.70097602495	1.6732728732166664
Gad1	2	0.747822478	1.44214199825	1.4117802992
Galphao	2	0.4788349879	0.8161393749	0.7914663431166666
Ggamma30A	2	0.1635084292	0.3055119377333333	0.3133600294833333
Git	2	0.44366322975	0.9746523094499999	0.9872632473666667
Gp93	2	0.4383504626	0.9702223224166666	0.7670650414
GstZ1	2	0.6212095878	1.0077851482	1.0380196944999998
Hex-A	2	1.1727718114	1.8500815692499997	1.8115451977999997
Hsc70-3	2	1.30967239305	2.0896912873833333	1.8670459453000001
Hsp26	2	1.0461628842500001	1.5768069279333332	1.7830431634666666
Hsp83	2	1.15693938835	1.8160825602499997	1.6926952903166665
Hydr2	2	1.4023534734999998	2.0209716295	2.0585949671166666
IA-2	2	0.20322228464999997	0.4484727882666667	0.47547352806666665
Irp-1B	2	0.30461998815	0.6214740868833333	0.4639511846166667
Kdm4B	2	0.3687373619	0.5409118378833333	0.5247557855166667
Ktl	2	0.38631275389999997	0.7389191598333333	0.8472942634
Lmpt	2	0.15040627639999998	0.29621099455	0.2557090046333333
Lsp1beta	2	0.205306315	0.49207410243333327	0.49721089918333333
MEP-1	2	0.303003438	0.5079769485166666	0.4877348942
MESR3	2	0.24429477665	0.47882000063333324	0.45322458784999997
MFS3	2	0.5916599051	1.0793469189666665	1.2279378194666666
Mid1	2	0.28224865715	0.5100649912333333	0.5370951730833333
Mmp2	2	0.1877056735	0.27518327011666666	0.27176230376666666
MtnA	2	1.5635656379	2.2012878417499997	2.7221934684666667
Mur2B	2	0.10412020345	0.2391349881833333	0.23906566794999995
Nca	2	0.26198125915	0.6649295709666667	0.63962421475
Nckx30C	2	0.19794578950000002	0.44076028591666666	0.47847441469999996
NfI	2	0.3427165247	0.6516781416666666	0.7045269320666666
NimA	2	0.31534288785	0.40762058246666666	0.5496731780166666
Nmdar2	2	0.36230237629999995	0.6814305117166667	0.5845827397
Not1	2	0.33650714475	0.6743121789833332	0.5821901082666666
Octbeta1R	2	0.31395125525	0.5553240848	0.5748659662
Oli	2	0.9620583707500001	1.5392334499833331	1.7488988454999999
PVRAP	2	0.22668021205	0.3449486568333333	0.35820988794999997
Pde1c	2	0.15235333095	0.25043791141666666	0.25655204183333336
Pep	2	0.4236820296	0.6792907909999999	0.7308227991833334
Ptp99A	2	0.15397186375	0.24532453526666664	0.25523811879999997
Rab1	2	0.71527011975	1.0327344260333333	1.0497981978333333
Rab26	2	0.24436196875	0.46684817061666667	0.45720981841666664
RabX1	2	0.5416206711	0.93272165095	0.9022069588333334
Reph	2	0.3004210775	0.5414206106833334	0.56667694455
RpL15	2	1.7851890204499998	2.7208966513333332	2.561383718316667
SIFaR	2	0.13731740180000002	0.3110172301333333	0.2964854136166667
SP2353	2	0.22762669865	0.3473926066	0.4197775208333333
SP555	2	0.75333704155	1.2468900896	1.4475266374
Sdc	2	0.1528692772	0.25598256869999997	0.26399363696666667
Sec22	2	0.5952554334	0.9472891417333332	0.9220204059833333
Sema-2b	2	0.18624270755	0.40440151211666664	0.4650320991833333
SmD3	2	1.2051229277	2.0668738680499996	2.035635185066667
Swim	2	0.3676524807	0.7096958273166666	0.8584861332333333
Syn1	2	0.15322629375	0.2852792166	0.2811707736333333
Syt1	2	0.15768961415	0.35927523166666664	0.3643171482166666
TM4SF	2	0.8897601077999999	1.6647961392833333	1.8015995468
Task6	2	0.30858600695	0.4849202515166666	0.48583015459999995
Ten-m	2	0.18872334585	0.4688595505666666	0.49175309908333326
TkR99D	2	0.38145077510000003	0.7661576142	0.6905063298499999
Tl	2	0.12912244095	0.32781793231666667	0.33122484458333334
Toll-6	2	0.4360738996	0.7897434356333333	0.8458567597166666
Tomosyn	2	0.2228848128	0.3245866069	0.35498097213333335
Trim9	2	0.1436524991	0.18745453893333333	0.2516542760166666
Tsf1	2	0.38398525855	0.7232660607833332	0.8812068883499999
Tusp	2	0.1929065903	0.3222866855	0.3688203601833333
Uba1	2	0.55904874925	0.8228022666166667	0.8147934673499999
Ubx	2	0.14210241045	0.2531774267	0.3141439333166666
Uhg5	2	1.1491913983	1.7492478909666667	1.5640445100166664
Usp12-46	2	0.1609363935	0.18839738309999998	0.26412032215
VAChT	2	0.65741053845	1.0227901978	0.9906284495666666
VGAT	2	0.5440908231999999	1.0540147420333332	1.2069166559666666
VGlut	2	0.47878135985000003	0.81825805685	0.7782761451333333
Vha68-1	2	0.1923328307	0.46259461818333325	0.47671848348333334
Ziz	2	0.4978250015	0.8238575723999999	0.6730994663
abd-A	2	0.64282169355	0.89162562735	1.0027010204166666
amon	2	0.26536494465	0.5782317859833334	0.5913337339166667
beat-IIb	2	0.1781808138	0.3162735947666666	0.3462338473833333
beat-IV	2	0.1685802855	0.4390445612833333	0.40257330151666665
beat-Ib	2	0.3218290415	0.5019080699166666	0.5099032918666666
beat-VI	2	0.23024258485	0.32469171831666666	0.33989215203333334
beat-VII	2	0.13002592265000001	0.2553438805666666	0.3063667179
bol	2	0.14614797985	0.27896291019999997	0.2838495648666666
bon	2	0.2538464877	0.40462955961666663	0.4438861396666666
br	2	0.1661531423	0.3323650184333333	0.3516624898833333
brp	2	0.30202859790000003	0.6492318606666666	0.6222227082833334
caps	2	0.18681288070000002	0.27585254671666665	0.2839350309666666
capt	2	0.5753404114	1.0211756218999999	1.0504774129499999
chrb	2	0.73091380375	1.0644652479333332	1.0987433517166667
cib	2	0.33540540804999996	0.4891140539333333	0.6014652128166667
cpx	2	0.8037055267	1.5366929052833334	1.5927498729999998
dan	2	0.26871852525	0.5480825665166666	0.5301919187
danr	2	0.9365478593000001	1.4080741131999999	1.4423901062666666
dock	2	0.2429655135	0.32867164549999994	0.4238515112
dpr1	2	0.1372122744	0.28274568948333334	0.31760450661666667
dpr12	2	0.1504077868	0.3487512292	0.3623188876333333
dpr14	2	0.34034063400000003	0.5812852608833333	0.5583941725999999
dpr4	2	0.34249848574999997	0.57653698795	0.6311508425666666
dpr5	2	0.30640106315	0.5822964115666667	0.6454449867666666
drl	2	0.17404560435	0.3266991462833333	0.3737962037666666
east	2	0.28133836	0.5278969956999999	0.45491489566666665
en	2	0.2615468936	0.5441353755833332	0.5158454372333333
fax	2	0.629142643	1.0785112124833331	1.0780410099333333
gpp	2	0.13650769075000002	0.25375400466666664	0.24458438301666666
grk	2	0.7139236176	1.5560243051333333	1.52648556785
grp	2	0.27802822865	0.5688575595333333	0.6098692178833334
gw	2	0.5020961366500001	0.8252356704166667	0.7933671804833333
hang	2	0.37799791390000004	0.4812456933166666	0.5470777588
heph	2	0.1619652405	0.31914399450000003	0.24561573269999998
hppy	2	0.16036686104999998	0.31531606716666666	0.3017922229833333
hth	2	0.10902451675	0.22198914964999997	0.23852898916666665
iab-8	2	0.2079636371	0.330678814	0.38140669685
igl	2	0.178303703	0.41280166454999995	0.44174585653333326
jdp	2	0.2684012404	0.46043013675	0.4519226499333333
jim	2	0.14588796025	0.36669789378333334	0.3525341628833333
kar	2	0.3630691204	0.7451979274333334	0.7107519727
kcc	2	0.40840320575	0.6427265116166666	0.6730520417833333
kek1	2	0.47421932450000004	0.9633757509499999	1.0366786117166666
kek2	2	0.18295417405	0.3788240259833333	0.4238935200166666
kek4	2	0.9672685824	1.3923825533999998	1.4634679350499997
kek6	2	0.1964295905	0.34163057849999995	0.35054384326666665
klg	2	0.1672481337	0.3318100424333333	0.3799336666166666
kn	2	0.12757168089999998	0.27737977171666667	0.26070937001666666
l(2)SH0834	2	0.7318685897	1.3673918263166667	1.3280509590166667
l(3)neo38	2	0.56348338405	1.1970765099333334	1.2207947133666666
lola	2	0.4767934245	0.8521565824499999	0.9252264938999999
mAChR-A	2	0.2465674645	0.5687917842166667	0.5513821197
mab-21	2	0.21718463255	0.5034820064666666	0.5566451692333333
miple1	2	0.54398627035	0.9233409412999999	0.9961436019
miple2	2	0.41574462749999996	0.74237327185	0.7129737121833333
mir-1000	2	1.86221715835	3.213373653166667	3.1602459839833332
mir-13b-1	2	1.0918154983	2.06655542035	2.2049857655499996
mir-4973	2	1.1288779283	1.7497571565499999	1.7856706835499998
mir-929	2	1.1163559676500001	2.071604468233333	2.1652758283499995
mirr	2	0.42383111124999995	0.8721219523166666	0.9139623012333332
msi	2	0.16994550409999998	0.30561399115	0.2938506110833333
myo	2	0.547332419	0.7334553938999999	0.8922693596
nAChRalpha1	2	0.21897683075000002	0.3147896013	0.32898832716666665
nSyb	2	0.2627246365	0.5762756296166667	0.6516739244333333
nvy	2	0.30216387275	0.5000596735	0.5578715584833334
oaf	2	0.38362125215	0.7136608519833333	0.7101061687499999
otk	2	0.20809627795	0.2839287832	0.34692782484999996
p130CAS	2	0.5614130483499999	0.8920940525166666	0.8898361501333333
path	2	0.5253631212500001	1.2332708235	1.28795001685
plx	2	0.1939976822	0.31721903081666664	0.3478017409
rad	2	0.0929107609	0.23428466131666667	0.2397460583
rin	2	0.35389123665	0.7509077123	0.6183944186999999
robo3	2	0.1612614537	0.31039941378333336	0.31715563206666664
santa-maria	2	0.5976141862	1.0709039498666666	1.01801001255
schuy	2	0.3955479729	0.6745155176333333	0.7732334236
scrt	2	0.37453049905	0.68045441485	0.6079887108166666
sdt	2	0.2987753874	0.48047247261666665	0.42010918996666663
seq	2	0.2345544249	0.3810932390833333	0.37932193016666665
shep	2	0.1511330031	0.26470687751666666	0.2720501893833333
side	2	0.14545295689999999	0.23737783478333332	0.29808023684999996
sif	2	0.2031392874	0.4332739928333333	0.45973046525000005
snRNA:LU	2	1.9832848639499998	3.4053031056666665	2.8696828094499995
snRNA:U12:73B	2	0.9316446328000001	1.4572937260166665	1.3448624170499999
snRNA:U1:82Eb	2	0.8230759909	1.8427409844333331	1.8264462359166664
snRNA:U2:34ABa	2	2.87305582605	3.8746939463166665	4.205648398616667
snRNA:U2:34ABc	2	0.75095730225	1.2986544954666666	1.4994053782333334
snoRNA:Me18S-C419	2	1.8522968351500002	2.9104461479999997	2.796399402833333
snoRNA:Me28S-A992	2	1.07154856665	2.3540515316333335	2.0313679604666666
snoRNA:Me28S-U1230	2	1.2415620818500002	2.0670457210999995	1.7189623106666665
snoRNA:Me28S-U1688	2	1.1690961733499998	1.8759319485500001	1.8759645108833332
snoRNA:Or-CD1	2	1.5848913183	2.61050075495	2.3173119969833333
snoRNA:U3:9B	2	1.4596467294	2.4226678417666667	2.4540698628
snoRNA:lola-b	2	1.0156010798000001	1.8538820753	1.8337475871333333
snoRNA:lola-c	2	0.9498757870999999	1.74716624035	1.6614399649333333
snoRNA:lola-d	2	1.4251754618499999	2.450079458433333	2.4379412284166664
stg	2	0.67357766745	1.1448213827333333	1.0198940787833333
tau	2	0.19118936615	0.3632437642	0.3993177349333333
tio	2	0.1647772246	0.33089243385	0.38921039175000005
trn	2	0.35757168705	0.4833593574333333	0.5234322669333332
tsh	2	0.87198593895	1.2410959553999998	1.3817118670666666
ttm2	2	0.5575555675	0.9878008393666666	1.16564334805
tty	2	0.43832918675	0.6691183780166666	0.5997211891166666
tutl	2	0.24817420165	0.5590116578833333	0.5732836834833333
vfl	2	0.3258398364	0.5029031957166666	0.5146438023
vib	2	0.33887591265	0.5299691694333333	0.445420427
vri	2	0.29577041995	0.35482593631666665	0.43815383435
wake	2	0.33898621004999996	0.5068587552333333	0.5563266208333333
wdp	2	0.602527001	1.1613966199166665	0.9543246326
wry	2	0.21570816545	0.37434536875	0.40011347769999994
yrt	2	0.31635733575	0.48025903305000006	0.6068314750833332
Aats-lys	3	0.4266368244	0.5331203502166667	0.30336375241666663
Acon	3	0.3144536874	0.5247497697166666	0.3210631947666666
Aph-4	3	0.76686611515	0.9887260707166665	0.39968124345
Arf79F	3	0.9663307061499999	1.3916314613833334	1.1210075855833332
Arl2	3	1.0836589183499998	1.3044169226333333	1.0149207980833332
Atg4b	3	0.7975240853500001	1.1534501015166665	0.74568684075
Atg8a	3	0.80639129565	0.9398770806166666	0.6809047810833333
Bub3	3	1.0550608056000002	1.2736349291166666	0.9174478035666667
C1GalTA	3	0.67039709265	0.9959740545333333	0.6949307753833334
CAP	3	0.4402329361	0.57543779435	0.4388400766999999
CG10311	3	1.5146219362500002	1.9005408538666666	1.5077008862833332
CG10337	3	0.8481039555000001	1.2214673181	0.88351062005
CG10338	3	0.50249122785	0.5815813608666667	0.4182949693833333
CG10444	3	0.63178873295	0.7456910598166666	0.41351585945
CG10550	3	0.5514790947	0.7715161742833333	0.4858370167
CG10602	3	0.36887750145	0.5979543509833334	0.4755487121666666
CG11211	3	1.3514040008000001	1.95165108085	1.1724904347166665
CG11267	3	1.3904287181	1.7959771021666666	1.4395108308499998
CG11447	3	1.33971255245	1.5522670545833333	1.0860359418833334
CG11562	3	0.9632980008500001	1.3064751527999998	0.9151255651333333
CG11576	3	0.5399227389000001	0.7888658259666667	0.6627021289166666
CG11836	3	0.82810625955	1.0851817720333332	0.8119611097333332
CG11889	3	0.6673096978499999	0.9284603949333333	0.3372338920833333
CG11891	3	0.6565524278	0.9169061103833333	0.32542354905
CG12034	3	0.8389271888500001	1.0472220274	0.5797121799666667
CG1227	3	0.5788297302000001	0.7128294423499999	0.42162615523333336
CG12535	3	0.19518467925	0.27352495076666666	0.14324323574999998
CG12935	3	1.4000864888	1.81688492645	1.38579372635
CG13012	3	0.4340515364	0.5014043369166666	0.2985883414833333
CG13101	3	0.195089584	0.5946834903999999	0.35728540353333327
CG13398	3	0.43945125315	0.6394943816666666	0.42143657505
CG13458	3	0.47454291415	0.7258060205166667	0.3888361501166666
CG13759	3	0.6193170716999999	0.8175113446166667	0.5975816759833333
CG13900	3	0.2895849751	0.7685216355333333	0.29009325551666665
CG13917	3	0.40045647875	0.4971869560166666	0.3373148317833333
CG14220	3	0.74631550765	0.9929961576999999	0.5943974785499999
CG14434	3	0.742170611	0.9275757836166666	0.7242794783666666
CG1463	3	0.58407871015	0.6996593242	0.4543893708499999
CG1468	3	0.7928326937	1.05118687945	0.7526578601
CG1486	3	0.5961931379500001	0.7861047674166666	0.6180519882
CG1518	3	0.7890889979	0.9387430711166667	0.7117944636833333
CG15247	3	0.4175246917	0.6632125308166666	0.47900604285
CG16700	3	0.61061201025	1.0386872668666667	0.6717936984499999
CG16974	3	0.31980601654999996	0.42167626938333336	0.31669229316666664
CG17221	3	1.5013266171500002	1.8531266774	1.2197919688999999
CG17261	3	0.97629158875	1.3132813759666666	0.8555342419166667
CG17597	3	0.56496830205	0.66508453465	0.4092280456666666
CG1774	3	0.4016783392	0.6641631238166666	0.13635267113333333
CG1785	3	0.47758440425000004	0.6258274733666667	0.33845211648333334
CG18178	3	1.1536435680000001	1.4225537566	1.1071804998833332
CG18810	3	0.6132400062000001	1.0700225354166666	0.5786645662
CG1896	3	1.10574677635	1.43762528455	1.1545557473499999
CG2004	3	1.1961880082	1.5235057363166666	1.1659369728666666
CG2200	3	0.6544613958500001	0.7697157738333332	0.48744752944999997
CG2277	3	1.4129630442	1.6777141780833333	1.0605801611333332
CG2811	3	0.8809625761	1.1257493636833331	0.7073203157166666
CG2938	3	0.36343506324999997	0.5154675183666666	0.3687109732833333
CG2943	3	1.0327413445	1.2920183711666666	0.9210799945166666
CG30069	3	0.33660967485000004	0.4976670861	0.41322888544999997
CG30285	3	1.1915002288	1.6225536377333332	1.1846132753999998
CG31204	3	1.0457292706	1.58845768235	1.2746259716
CG32000	3	0.5490072015	0.8525245612	0.6409817163
CG32512	3	0.9186620658	1.3188075023833332	1.0643222930333334
CG3262	3	0.340915024	0.5257865208666667	0.3245404834833333
CG32669	3	0.6548966618000001	0.8032741750833332	0.5866510332666667
CG32699	3	0.71831225555	0.8918717071666666	0.6381493238333333
CG33080	3	0.7007158621	0.8521357373333333	0.5408979935666667
CG34159	3	0.71725023955	0.9204113321666667	0.6341509221833332
CG34213	3	1.1951631235	1.4140533114166665	0.9502073305166666
CG34290	3	1.8937657787500002	2.2415696382999997	1.6980067023166665
CG3603	3	0.5405117148	0.70870971165	0.5377259783166666
CG3638	3	0.76413611975	0.8961073788666667	0.6445054625833333
CG3860	3	0.6033432615500001	0.8168620738	0.6338246902833333
CG40470	3	0.15634131805	0.26899340385	0.04990950578333333
CG42507	3	0.3802117057	0.6370193116666667	0.44890555599999993
CG42666	3	0.3066892818	0.4461815247333333	0.32014731676666663
CG4300	3	0.50432645745	0.6570290840833333	0.43689678208333327
CG43313	3	0.37759464225	0.5188001949833333	0.3747341401
CG43345	3	0.8400449649	0.9710370165166667	0.6697052078833333
CG43346	3	0.8400449649	0.9710370165166667	0.6697052078833333
CG44296	3	1.2361117598	1.6287761381666663	1.1238105335666666
CG4629	3	0.5129773523	0.75315013425	0.6316862539499999
CG4991	3	0.33137386125	0.6861863147166667	0.39062270309999997
CG4996	3	0.44052609220000005	0.5620128648	0.33484319486666664
CG5104	3	1.16043419635	1.4510294226999998	1.0497551976666666
CG5355	3	0.50996762765	1.0760516510333333	0.5419162008999999
CG5946	3	0.5222573993999999	0.6057360800833332	0.38593325651666666
CG5989	3	0.7158657268999999	0.93528209585	0.48983284523333326
CG6769	3	0.86563697715	1.0772988181666667	0.7175671632166667
CG7220	3	0.4658883992	0.7066561624333333	0.59771547855
CG7694	3	0.9758211482500001	1.2881246973166667	0.9569028572666667
CG7997	3	0.37819152795	0.5161873111999999	0.41666093184999997
CG8078	3	1.3532443881	1.9458074505999998	1.4070679464666664
CG8097	3	0.9765793141500001	1.1990190010666666	0.7774261588833333
CG8112	3	1.2457654565	1.49224886325	0.96937091505
CG8128	3	1.0917483509500001	1.3713501581833334	1.0047786478499998
CG8134	3	0.5295473109	0.7201585048999999	0.5725457118499999
CG9220	3	0.5869718754	0.8260656228000001	0.5549668748833332
CG9281	3	0.85347004185	1.2015112143	0.8214635175999999
CG9596	3	0.5101411116500001	0.7901950111	0.5480604883
CG9601	3	0.5410260420999999	0.7254778570333333	0.5217412514166666
CG9669	3	1.43684684445	1.9649401190833333	1.5784204560333333
CG9752	3	1.08769850175	1.5710828184833332	1.1441902107666666
CG9804	3	0.8803527761500001	1.0786077624333332	0.60728613715
CHKov2	3	0.90662249755	1.1191522455166667	0.7167521315666666
CLIP-190	3	0.4458516435	0.7157091150166667	0.5591435218833333
CR31514	3	0.46277964515000003	0.9422955014333333	0.6626797749333333
CR32385	3	1.62882433185	1.9445257586333333	1.4508354413
CR33222	3	0.8855612654	1.0976865678833332	0.7504854176166667
CR42860	3	0.6184121085500001	0.9494198004833332	0.7782053106666666
CR43423	3	1.7049330390000002	1.996175911583333	1.1394405340333331
CR44134	3	0.863213585	1.0231868146166667	0.5914231094333333
CR44178	3	0.7314336845	0.8856008622833333	0.6388010153833333
CR44186	3	1.35311960245	1.91592974555	1.478230515583333
CR44321	3	1.7732712009	2.434978994033333	1.898402949
CR44524	3	1.8194593023499999	2.2779021181666663	1.4581347442166666
CR44748	3	0.9697430359	1.3795530662166666	0.97674458335
CR44768	3	1.5867774677	1.9230545162333332	1.4482253113166665
CR44965	3	1.2330240844	1.6100651651666666	1.2501714831166666
CR44999	3	0.13959440335	0.23920491633333332	0.1511565066833333
CR45184	3	0.25187847480000003	0.8965623749833334	0.30750968605
CR45531	3	0.90385532705	1.1202690721333333	0.83528160145
CR45662	3	1.5447561829	1.9402547089333333	1.2486592847833333
CR45668	3	0.5511007219999999	0.8132410306333332	0.6237226337333334
CR45811	3	1.2254878063499999	1.5803313395499998	1.2015147962833335
CR45970	3	0.69533352045	0.8027841836499999	0.554885895
CR45993	3	1.2291439150999999	1.5543763029333333	1.0160064682833332
CR46263	3	0.4457675216	0.6690013848833333	0.5263265256166667
Cas	3	0.33761631695	0.49464730469999996	0.34846148856666664
Ccm3	3	0.8730751989500001	1.0118439103499999	0.6920334316833332
Cct5	3	0.4458831688	0.75817714955	0.5954566896333333
Cctgamma	3	0.46506785134999995	0.73678517405	0.45279810996666664
Cdc42	3	0.69877271025	1.0033823178333332	0.7970142777999999
CkIIbeta	3	0.5948609073	0.8137497814833333	0.6307692932666666
ClC-a	3	0.6312723003	0.8122419179	0.6067857952666666
Cont	3	0.5653339400499999	0.6860308786166666	0.48250989546666667
Corp	3	0.73268972115	0.9545005801333333	0.6456733242333333
Cyt-c-p	3	1.09942163325	1.3170255983499999	0.8641866233833333
Dak1	3	0.7284077625000001	1.0584782052833333	0.7886897443666666
Ddc	3	0.8287141921	1.0884680003166665	0.6567105147999999
Dhap-at	3	0.65148058415	0.8413539402	0.5332615490999999
DnaJ-H	3	0.6812869161	0.8975978894666665	0.6638209474666665
Doa	3	0.42685836145	0.5198929744499999	0.2522962546
Dp1	3	0.54702382125	0.7359502455666667	0.5866058768
Dyrk2	3	0.2636980717	0.3554067071	0.2481140878333333
E23	3	0.34190542710000005	0.6831629159999999	0.25754385005
EF2	3	0.7072443653	1.27803074705	0.7284853309499999
Ef1beta	3	0.9952873967	1.1759598354666667	0.8359000462833334
Ef1gamma	3	0.5951550059999999	0.8542609220833333	0.4165556772333333
Efa6	3	0.4397926001	0.5491791655	0.37129709169999997
Eip75B	3	0.46933896755000004	0.6564999992166666	0.39073611254999996
EndoG	3	0.64982073955	0.93545905515	0.56645415015
FKBP59	3	0.5682294486999999	0.7558164278833333	0.47618343728333334
Fib	3	0.6833499058	0.9676864829166666	0.44925826031666666
GIIIspla2	3	0.61606430755	0.7330682611666667	0.48415793874999996
GILT3	3	0.89071361095	1.0894445963833332	0.7357016793833332
Gbs-76A	3	1.1696084177000001	1.3878385180666666	1.0346062435333332
Gdi	3	0.87222133905	1.1640049336499998	0.9453125137499998
GstE8	3	1.1290668579999998	1.3615124501833333	0.9113998106166666
GstE9	3	1.12089403675	1.5186511357999999	1.0335526191833333
Hmgs	3	0.80568084085	1.0633097327833334	0.85262643015
Hr4	3	0.1305802047	0.32074059201666666	0.18669977684999997
Hsc70-5	3	0.5439117941	0.7720452974	0.5454444218833333
Hsc70Cb	3	0.2701847073	0.5472484114333332	0.35826342051666665
Inos	3	0.8247899976999999	1.1414272933166667	0.9233784099166666
Ip259	3	1.0545961456000001	1.5393342155666667	1.1173875336666665
Irk2	3	0.87124657415	1.03612221375	0.5944523133666666
Karybeta3	3	0.72962705625	0.8661815549833333	0.6500935450166666
KdelR	3	1.003249946	1.1472698056	0.7709485497833333
Kr-h2	3	0.51836357155	0.7107231127166667	0.5614170208166666
LManII	3	0.16921021	0.51500497655	0.20325338411666666
Lac	3	0.72643500315	0.9139448962166666	0.71137205035
LamC	3	0.2739192066	0.5296669477833333	0.3239688517166667
Manf	3	1.03109248965	1.3605295002166666	1.0266998146
Mgat2	3	1.5770374659500002	1.8402223315833335	1.3484936041833333
Myc	3	0.8417242273000001	1.3061199515833333	0.9663801854166666
Myo95E	3	0.4840986994	0.6084812808666666	0.33088828524999997
NHP2	3	0.9338697217	1.24075203815	0.8672678809833333
NaCP60E	3	0.3059652531	0.5302806446	0.33762842326666664
Nacalpha	3	0.7588311926	1.0209819154166666	0.7165799628333333
Nap1	3	0.6486332097	0.9285424159333334	0.6245550506833333
Nat1	3	0.5916650965	0.7496024349999999	0.5820673027833334
Nlp	3	0.47946566255	0.6479286912166666	0.32748847175
Nrg	3	0.2390029017	0.31265950583333335	0.24864369365
Nrt	3	0.57734021765	1.01846941845	0.5742087049833333
Orct	3	1.805981141	2.2487102775166665	1.3984133409
Orct2	3	0.7010057209	1.06045529465	0.8718196926499999
Ost48	3	0.8289440276	1.0758785136166666	0.8342766353833333
PGRP-LC	3	0.2831485722	0.37368947168333333	0.25481702799999995
Pka-R1	3	0.4921986156	0.6320335764499999	0.41097868928333336
Pkn	3	0.3763073986	0.4308434337166666	0.27826250048333334
Plc21C	3	0.20383838175000002	0.31404937953333334	0.24882248631666665
Pmm45A	3	0.7895247702	0.9424625766166667	0.6140909703999999
Prosalpha2	3	0.6024141024	0.8068070295333334	0.5098624673833333
Prosbeta2	3	0.46331178559999997	0.6684078536	0.37606697035000003
Prx3	3	0.68448047225	0.8919547144833333	0.5693784278499999
Psa	3	0.33029836445	0.4073829190833333	0.30232264493333333
Ptr	3	1.42699612855	1.6938769692999998	1.21982741515
Rac1	3	0.9753243031500001	1.20861538495	0.9477726421666667
Rack1	3	1.1470951823	1.72625754485	1.2298383682166665
Rbcn-3B	3	0.33453320965	0.4065192162833333	0.3030094343333333
Rcp	3	0.6286826418	0.7283026768166666	0.40066758145
Reck	3	0.31692132149999996	0.4388691738333333	0.27320917323333327
Reep1	3	0.6086210265	0.8696790709166666	0.7103302978833332
Rel	3	0.60728629	0.8925208491	0.6462462096833334
Ric	3	0.4968751749	0.67305946645	0.5204783257666666
Rm62	3	0.8223706431	1.0673534122833332	0.7445456499666665
Roc2	3	0.47954861159999995	0.7624450412499999	0.5777411955
RpII15	3	1.17156217955	1.7630872587333333	1.4143068151666665
RpL10	3	1.0604738081499998	1.7109070958166666	1.24805736405
RpL10Ab	3	1.3030247451	1.9227785286	1.2820041474333332
RpL12	3	1.17608140375	1.7736256718999999	1.28826513085
RpL13	3	1.07519916155	1.36762717455	1.0590557886999998
RpL17	3	0.6178099669	0.8234641537166667	0.5335633157333333
RpL19	3	1.1873897719	1.5029954627	1.1012887655333334
RpL23	3	1.4009892455	1.7830566717833332	1.3870131151833331
RpL23A	3	0.7188244429	1.2554489958833333	0.7907916208999999
RpL27	3	0.8457946169	1.1709304547666666	0.7096717524333332
RpL27A	3	1.34679963395	1.6265424000833333	1.2495634762666668
RpL28	3	1.4466125963	1.9726364915166665	1.4922101178666667
RpL3	3	1.42602791945	1.951870839633333	1.5254667146333332
RpL30	3	0.81861991155	1.1198978115333333	0.8715671382166665
RpL31	3	0.8928719003500001	1.1469668420833332	0.7521901309999999
RpL32	3	1.5460089052	2.2260435766166666	1.5576080438166664
RpL36	3	1.64519205175	2.0967446164499997	1.6730281511833334
RpL36A	3	1.19104458145	1.5151503032666667	0.9959581362999999
RpL5	3	0.8143903824500001	1.1876371815333333	0.75605564995
RpL6	3	1.3949526343	1.6354346771000001	1.20329753255
RpL7	3	0.9231905766499999	1.18139342925	0.8476304927999999
RpL7A	3	0.64633848265	1.0012504707166665	0.5592294675833333
RpL9	3	0.73736004255	1.0801858397333333	0.6061285844666666
RpLP0	3	0.7133635109500001	0.9396752662333334	0.5585890673333332
RpS10b	3	0.6344416928500001	0.9835481347666666	0.7058128710833333
RpS12	3	0.73617855165	1.1909384941666665	0.8324172597666666
RpS14a	3	1.1763413464	1.5644654080499998	1.2222290569666665
RpS15	3	1.0322507830999998	1.4457671768333333	1.0131945037333332
RpS16	3	1.1550396586	1.4376373633333335	1.0333184148833332
RpS17	3	1.33973258525	1.928029242883333	1.4968565552333333
RpS19a	3	0.83053480515	1.2413679052166666	0.8485570509
RpS2	3	1.10000774915	1.456238311883333	1.0719614626666667
RpS20	3	1.61150594645	1.9672894644833334	1.3552960478
RpS21	3	1.20252735465	1.4745508599166666	1.1027825601666665
RpS24	3	1.11045795175	1.37717108895	0.9264278213499999
RpS27	3	1.18131539165	1.7056658915499998	1.3736711658333334
RpS27A	3	0.9387885707	1.4191509614166666	1.0162472766
RpS29	3	1.1584916600500001	1.5675162098333333	1.1507320390166667
RpS3	3	0.5196287481499999	0.8612132015166666	0.6053392222833333
RpS3A	3	0.94102772135	1.5383601488666667	1.1913797991666666
RpS4	3	1.0524714186000002	1.3122743215666666	0.8650076406
RpS5a	3	0.39935109830000004	0.7869859883833333	0.4491023743
RpS6	3	1.3236137029	1.7213583603333333	1.2081644492499999
RpS7	3	0.47769622874999995	0.6763880976833333	0.3924169698166666
RpS8	3	0.8283128791500001	1.0433802193833333	0.7382175862833332
SNRPG	3	1.1117676322499999	1.3164526351333332	0.9788124292499999
Samuel	3	0.48573606035	0.62884932385	0.4607917163
Sec13	3	0.6224640100000001	0.7390960297	0.54771330095
Sec61gamma	3	0.9725802247499999	1.3525509081666665	1.0122324203166666
Sema-1b	3	0.4516698349	0.5645952800999999	0.41695283446666664
Set	3	1.0394805879	1.2638722499166666	0.8524578187666667
Slc45-1	3	1.04945459805	1.2691441405	0.8966153412666666
Sld5	3	1.105445109	1.3334856740166665	0.9156394794333333
Smurf	3	0.2250488006	0.39268389445	0.2661738669
Spat	3	0.4116120157	0.7208754648833333	0.31994887019999996
Spred	3	0.2559765192	0.39874538228333334	0.27136961181666663
Sra-1	3	0.7752787373	0.9425078910499999	0.5958111774666667
SsRbeta	3	0.9344336591	1.2971167028166666	0.8463026083499999
Ssl1	3	0.8149478934500001	0.9592658077666667	0.6695281560666666
Syx5	3	0.6329692873	0.8283529258166666	0.5684079219333332
TFAM	3	0.5861226696999999	0.8228583366166667	0.38688981231666664
TRAM	3	0.77299087685	1.1120887136833333	0.8761420582166666
Tango7	3	0.5245022005	0.8298763058333334	0.6008393125333333
Tim17b1	3	1.13854968735	1.3589085269833334	0.9881724892166666
Tm1	3	0.3275942603	0.4250621684166666	0.3097075648666666
Tret1-1	3	0.7474772617500001	1.3576924120833334	0.9724159369833333
Trf4-1	3	0.3614922213	0.4370863257833333	0.2872911182833333
Trl	3	0.65433713365	0.8192217522666666	0.6353442241833334
Tudor-SN	3	1.2906306583	1.74701545735	1.3645951459999999
UK114	3	0.8087209933499999	1.2157899734333333	0.8754793842333333
Uhg1	3	0.71483089685	1.2514933457333333	0.9447007820166665
Uhg3	3	0.9082266380999999	1.2380548514333332	0.9321333156666666
Uhg4	3	0.61987618885	1.1746312838166666	0.8874039653666667
Uhg7	3	0.67542236775	1.32865457325	0.7569086064333332
Usp47	3	0.36286140094999997	0.4302122171166667	0.3253074082166667
Vha36-3	3	1.2044986266	1.6904712694833333	1.11368381785
Vps26	3	0.53559417615	0.6627722907166667	0.4360029753833333
Wnt4	3	0.34461986050000004	0.4933494191166667	0.38058496031666667
YL-1	3	1.16807372165	1.4567236805666666	1.1287728095166667
Yeti	3	0.6843051163	0.9726690591666667	0.79323140595
ade5	3	0.6539172539	0.7966909059833334	0.4299618038833334
amn	3	0.64936164175	0.7559088070166666	0.5086381953666665
aru	3	0.65656147565	0.9139932144	0.6785270270999999
arx	3	0.8220539336	0.9734749863999999	0.4855761926333333
bcn92	3	0.86462085925	0.9985376364833333	0.7101945267166667
betaTub60D	3	0.42764070005	0.6454616000333333	0.5417013120666666
bnl	3	0.32467227425	0.5734452896	0.24434056253333333
bowl	3	0.4816296902	0.5652846109999999	0.28134710253333334
bru-2	3	0.17928044185	0.31586943866666667	0.1860764681
bves	3	0.57367297085	0.8062103401499999	0.64056588305
caz	3	0.5261647521	0.7454898608	0.4147556669166666
chinmo	3	0.47032448105	0.6731171181833333	0.5254130469833332
clu	3	0.26558711915	0.38505925805	0.21978465971666666
deltaCOP	3	0.59730354565	0.8332768927833334	0.5077951981166666
eIF-2beta	3	0.5713850029	0.8090039099499999	0.5656384341999999
elm	3	0.75302137205	0.9689873312166666	0.774426536
fng	3	0.7282182894	1.2223156122666665	0.9160371802333334
foxo	3	0.44323257670000005	0.5816010976833332	0.4370698538333333
fray	3	1.0296638703999998	1.3264367579833332	0.9831481947333333
fru	3	0.18705749605	0.31473947665	0.22358585539999998
fs(1)K10	3	0.59561860405	0.7728191890666667	0.48818015276666665
fz2	3	0.2384459145	0.3313587437833333	0.2663342134833333
gish	3	0.2385369786	0.317391945	0.22897996814999996
gukh	3	0.25387453289999995	0.43038611136666666	0.3309236867333333
inc	3	0.47593637125	0.7328333331333333	0.6123854010833334
kra	3	1.04096837195	1.4905752725166665	1.2061933255000001
l(2)37Cc	3	0.79407301995	0.97726887205	0.61548004915
mRpL33	3	1.2893298992	1.6023592989833333	1.24650125325
mRpS9	3	1.2019919333	1.6155389367333333	1.19557163385
mago	3	0.3299404026	0.6853756662833332	0.4970309272999999
meigo	3	0.7593998253	0.9472070309	0.7044364028333332
mip120	3	0.2474924321	0.38369120026666664	0.3013821504833333
mnb	3	0.4595833681	0.5756312691333333	0.43055045813333326
mtd	3	0.3140175835	0.5385826751833334	0.42269025759999995
mub	3	0.25248459395	0.36264084435	0.2935373172
ninaG	3	0.80652219995	1.0350846469666664	0.7317030437666667
nop5	3	0.3943576192	1.1141178304833332	0.5896863636999999
oc	3	0.21299140005	0.35498816005	0.22279593368333334
olf413	3	0.24557984895	0.42478960434999996	0.2938758873
pAbp	3	1.03238745415	1.25996363695	0.9180231191499999
pck	3	0.7427603472	0.9683705600666667	0.7117937527333332
pdm3	3	0.13987841175	0.30978838801666664	0.18639880791666666
pico	3	0.5032060031000001	0.6904951835666666	0.5111631121666667
pirk	3	1.1187792706	1.5331674424333332	1.0160184828833332
pit	3	0.4754784865	0.5515714018	0.4015950251333333
ppk30	3	0.6344990412	0.7421564786	0.53066429505
rost	3	0.62600100805	1.0204729170333333	0.7137662594666667
snoRNA:Me18S-A28a	3	1.2903783996	1.72511137925	1.3193599573333334
snoRNA:Me28S-A2113	3	0.9609510666500001	1.6029347406666667	1.2818590757833332
snoRNA:Me28S-C2645a	3	1.5063790372499999	1.9304916070166664	1.4739636002333332
snoRNA:Me28S-C2645b	3	1.3849378155	1.8310963188666667	1.4095059636999998
snoRNA:Me28S-C3351	3	1.2999484429	2.070833052083333	1.471777996383333
snoRNA:Me28S-G2017	3	1.1956598779	2.165934056266667	1.4658823645666665
snoRNA:Or-CD11c	3	1.75051169255	2.6545298897666667	2.0282172795166664
snoRNA:Or-CD12	3	1.3976125481500001	2.0305229492666665	1.4154015440999999
snoRNA:Or-CD2	3	1.4355054131	2.0928181920666664	1.4089010754166664
snoRNA:Or-aca2	3	1.6850459309999999	2.1891153125333336	1.7150538835833333
snoRNA:Psi18S-1295	3	1.652057567	2.1011323856	1.3838361275666666
snoRNA:Psi18S-920	3	1.87375555755	2.5445365565999998	2.0268052982333336
snoRNA:Psi28S-2179	3	1.56442344425	1.9784416271833332	1.56714468725
snoRNA:Psi28S-2648	3	1.60039868525	1.9201458593833332	1.38130629335
snoRNA:Psi28S-2996	3	1.5337415652500002	2.2465258541166664	1.4377126709166665
snoRNA:Psi28S-3436b	3	1.42211393005	1.7668004632166665	1.1170115510333334
snoRNA:Psi28S-612	3	1.34567240595	2.2192621672999997	1.7039796577333333
sog	3	0.17455904515	0.31230623455	0.24398216388333333
solo	3	0.2267873685	0.37473915509999994	0.2665778063833333
spoon	3	0.7570819806	0.9837918664499999	0.6963769124833332
spri	3	0.7103866106500001	0.8766985860166666	0.5865174645666666
sqd	3	0.44605997915	0.7697832225166666	0.6098947852166666
sta	3	1.30915993455	1.8041603666333332	1.3659559792666667
stv	3	0.8463335277999999	1.1224546197	0.8674952988333333
tRNA:F2:89BC	3	0.93033237095	1.6224839839333332	1.2511625101333332
tRNA:R2:42Ad	3	1.32784261195	1.8304839147166667	1.3923891194666667
tRNA:V3b:84Dd	3	1.62035764365	2.304877181933333	1.7827309554166666
twit	3	0.4666386194	0.6714323469	0.5064712283166667
twr	3	0.50992848155	0.7161907432333333	0.5305185652333333
ush	3	0.37025850605	0.5021017192166667	0.36771452795
vig	3	0.334920398	0.5435502655333333	0.3603836947499999
wtrw	3	1.16371785405	1.6193982031833332	1.1363314626833332
x16	3	0.40124183845	0.9382048216833332	0.5596303959333333
14-3-3epsilon	4	1.0338045343500002	1.4436338867166667	1.3741048894166665
4EHP	4	0.4636541133	0.6245592284666667	0.6392870497666666
7B2	4	1.67828189235	1.9304121920499997	2.2607374225666668
AGO1	4	0.62570841345	0.6711418076	0.6388494218166667
ATPsynE	4	0.85200345555	0.9519570948666665	0.8921835830999999
ATPsynG	4	1.9560569153	2.51450172985	2.3107770188166663
Aats-asp	4	0.672440652	0.7591498608499999	0.6871896133
Aats-ser	4	2.05252494575	2.41438129405	2.1613288202
Ac76E	4	0.4538592579	0.5413841778166666	0.4982780137333333
Ac78C	4	0.2221453751	0.28828501605	0.2715248412
Ace	4	0.66818331435	0.7406190667333333	0.7359440144333333
Act42A	4	0.95085182335	1.3760478028333332	1.3146951017666666
Act5C	4	1.82475585845	2.520163978833333	2.359833731266667
Acyp2	4	1.56396102895	1.9806769206666666	1.7948616010666665
Ald	4	2.19191574075	2.6400712667166664	2.4206510039666664
Ama	4	1.58236940905	2.0404937822666667	2.181279986033333
Amph	4	0.5840288736	0.7636796949	0.6969576601333334
Ant2	4	1.376873284	1.6460081497999999	1.3716567106833333
AnxB11	4	0.65540659445	0.8243168206833332	0.6573683253166667
AsnS	4	1.04892300875	1.1713567079333331	1.1106645737999998
Atg18b	4	0.5585564168	0.7154171738833333	0.6661975787
Atg3	4	1.14277614065	1.2978460529999998	1.2811589230999998
Atg4a	4	0.57065638815	0.8043365471333332	0.6911677668333334
Atpalpha	4	2.035338738	2.385103327033333	2.1791609891499997
Atx2	4	0.48542941679999996	0.5833986461333334	0.5088499056833333
Bacc	4	2.56971327985	2.9333601125666666	2.748448745666667
Bka	4	1.9061618057	2.157149035233333	1.9031536481833333
Bx	4	0.5564356536499999	0.6440258393333332	0.5466726500833332
CD98hc	4	1.3188676003	1.5849595804	1.4085117593499998
CG10082	4	0.5321800982	0.5889587437333333	0.5711941922499999
CG10139	4	0.6693833484	0.6782025709999999	0.7459138186666666
CG10184	4	0.91474027015	1.0377726677333332	0.95542907375
CG10426	4	0.4585518927	0.5481381286	0.5215959466
CG10566	4	0.61344773595	0.56669457775	0.6996332884333333
CG10660	4	0.77267760015	0.9053770761666667	0.8494781906666666
CG10669	4	1.37437007625	1.6471130192166665	1.4171157815166666
CG1091	4	0.9003058034	1.02659038135	0.9230136572000001
CG11007	4	0.8241503407999999	0.8596002549833333	1.07382782835
CG11284	4	0.5579811224	0.6729178614666667	0.7716113827666666
CG11399	4	0.5621629108999999	0.6098484639499999	0.5824778124166666
CG11523	4	1.1218705624999998	1.3429758011	1.086235325
CG11652	4	0.7224024271	0.8693608571666666	0.8937086877833332
CG11686	4	0.8308133913	1.0143168519333332	0.8124998514166667
CG11739	4	1.5363008467500001	2.0726799821666666	1.7521394865166666
CG12012	4	1.86887270495	2.1091376265166666	1.9360633181333333
CG12129	4	0.65242516085	0.6968949818	0.6985207129333333
CG12290	4	0.7894590566999999	1.0111276232666666	1.02627655895
CG12338	4	0.77876747725	0.9741757608333332	0.8799448675999999
CG12824	4	1.97654055285	2.1652098042166665	2.0830533382833334
CG13220	4	1.8350898471	2.1760731886166664	1.7808466193166665
CG13255	4	2.09464057435	2.464865989133333	2.1511077705333332
CG13315	4	0.9387020929000001	1.2897296501666666	1.2191735975999998
CG13339	4	1.4650796288499999	1.6938895253833333	1.5290914504
CG13344	4	0.6538593533	0.6813368453666666	0.7663973777499999
CG13773	4	0.8598319978	1.1630254504	1.1935583121166666
CG13784	4	0.28774724269999996	0.29501245774999996	0.3377164183
CG13876	4	1.1079657625000001	1.2723556024833333	1.1232139083166666
CG13891	4	1.0396508741	1.5133608756333332	1.4381630078499998
CG14312	4	1.03772680985	1.0882923423333333	1.3153811965833333
CG14372	4	0.8535638306	1.0590477102333333	0.9200663826833333
CG14408	4	0.47861408110000003	0.5607546420833333	0.5346600018166666
CG14440	4	1.0359006176	1.3902548075833332	1.1842963947333334
CG14546	4	0.91522825805	0.9239000116666667	1.06318709715
CG14591	4	0.66095373335	0.6958250471833333	0.7578025699
CG14687	4	0.82711306475	0.87517379765	1.06844160175
CG14701	4	1.2577255196	1.5310589074166665	1.3382926953499998
CG14798	4	1.0767508054500001	1.17912196915	1.1974897858666667
CG15071	4	1.0400204006	1.1878585153666665	1.0960975773166663
CG1537	4	1.1309162331	1.2984640611166667	1.4494760007166665
CG15482	4	2.2839562638	2.7033828540333333	2.6648346469999997
CG15725	4	0.63237940845	0.7919183895666666	0.6291697398833334
CG1578	4	0.3594397359	0.5270529393666666	0.4623782543166666
CG15863	4	2.0541176764499998	2.3531699266333335	2.0808367777166668
CG1607	4	1.4686583539	1.9405555480833332	1.7835591280333332
CG1640	4	0.5245051326500001	0.58264374025	0.5788613167
CG16791	4	0.8187956777000001	1.08472614725	0.9020461668166666
CG17124	4	0.35733648625000003	0.4712641027166667	0.4282430828666666
CG17721	4	0.9044780806	1.2476315951666666	1.2064199818999999
CG17778	4	1.8184267915999999	2.5366916086666667	2.3868249926666665
CG1814	4	1.20430849185	1.5815673894833333	1.3363534293166666
CG18292	4	0.81538406725	0.7703662298	0.9296388674166665
CG18622	4	0.8706678344000001	1.0660107457999999	0.8693547094666666
CG1888	4	0.9263189639	1.1281751136833331	1.0250639332999998
CG2321	4	0.8096135170500001	0.8983297333333333	0.8165404702499999
CG2862	4	1.2661091833	1.5066043375333333	1.3117061904833331
CG2924	4	1.05899419605	1.2122119217166667	1.0490326733833335
CG30089	4	0.45333117415	0.6307458469333332	0.5850178620333333
CG30108	4	0.9027072853	1.1061657069666666	0.9313573223166666
CG30383	4	0.78560667825	0.8349978620166666	0.8074323500166666
CG30415	4	1.19472391335	1.4083753385	1.1987028153166666
CG30419	4	0.36545194155	0.4378921680166666	0.4443679158833333
CG30423	4	1.1889625860500002	1.0661384849333333	1.2637510882999998
CG30467	4	0.47578532144999997	0.59740317655	0.5920906645999999
CG30499	4	0.74705819125	0.8910140319833333	0.86404691125
CG31344	4	0.8618075109500001	0.96495322205	0.9347404692833333
CG31373	4	0.76716579205	0.8626414932833333	0.9087198844833332
CG31688	4	0.2379057142	0.28172421351666666	0.2849814358833333
CG31715	4	1.6680176791	2.26600433525	2.2312222134999997
CG31808	4	0.67031952065	0.8847138163666666	0.94324914185
CG32039	4	1.3501052456	1.4983246293333332	1.5308608609833332
CG32066	4	0.24971638105	0.32859457719999996	0.32985508335
CG32147	4	2.2121302003	2.5501519360666665	2.4091576788499998
CG32428	4	1.6865155027	1.8585228380666665	1.8672928863166665
CG32676	4	0.60217393155	0.7284137225333333	0.6138700058
CG32758	4	0.37636901395	0.4480822310833333	0.4265923194333333
CG32815	4	0.4872402306	0.6215679419333333	0.5085346457166666
CG32845	4	0.96663069065	1.3727400967666665	1.2643270143666667
CG33199	4	1.2557770485000002	1.4449807286166665	1.3149799103666666
CG33229	4	2.11477154865	2.4107186280166664	2.197545273183333
CG33639	4	0.33687490835	0.50090635575	0.4537772369666666
CG34191	4	1.4166110083499999	2.1007901297166667	1.8717055724499998
CG34303	4	1.3769862011	1.70514112105	1.3540905027166665
CG34325	4	0.412368559	0.5358793006166667	0.4684243483166667
CG34445	4	0.83839803105	0.9360500003666666	1.0704890443166666
CG34446	4	0.96343740115	1.0945751212666668	1.2905282361666666
CG3566	4	0.9879892701	1.3765474792333332	1.1692081456833332
CG3625	4	0.8840410647000001	1.2518904792666665	1.13222069375
CG3662	4	0.5575194491	0.67017146265	0.7033804111333333
CG3792	4	1.5181636116	1.9611307223999999	1.7290923450666664
CG3800	4	1.0047334148	1.4037098011333335	1.196708293
CG3902	4	1.41498888675	1.7171563207166665	1.4861276285666665
CG3940	4	1.38116161305	1.6113700229499999	1.3682969461166665
CG4096	4	0.942513824	1.1164768515333334	0.9217771336499999
CG4133	4	0.52268068425	0.5898075698333333	0.6713788356333332
CG4164	4	0.6654819533	0.8140154631333333	0.67508285945
CG42321	4	0.3433840986	0.38979444895	0.36046911215
CG4238	4	0.30977253725	0.42943312209999995	0.39022060745
CG42389	4	0.3202715648	0.39838846625	0.35216504355
CG42392	4	1.4901426242	2.08700631475	2.03711830955
CG42394	4	1.2444243387	1.5241870838833331	1.209008385383333
CG42450	4	0.23314511615	0.3087323427	0.259585501
CG42656	4	1.7887989688	2.336219460416667	2.1602288750666667
CG42673	4	0.2809087574	0.3493594949166666	0.27750495751666665
CG42806	4	1.0035427965000001	1.2465305250166667	1.1565907216
CG43085	4	2.12919600965	2.2129940890666666	2.21923812065
CG43129	4	0.7441432085499999	0.9203575501833333	0.7894085842999999
CG43736	4	0.47720711495	0.6128817740166667	0.5423503569
CG43925	4	1.3280346142	1.299214248383333	1.4254298440166666
CG44325	4	0.79561293675	1.0338474153166666	0.9814293330166666
CG44521	4	0.9949972955499999	1.062937117	1.0922433203666666
CG4455	4	1.0799837122	1.3553321524166666	1.2351242759833334
CG45676	4	2.1221815374	2.54383101085	2.318548365033333
CG4829	4	0.5195360806	0.6964861823333333	0.6991641708999999
CG5010	4	1.03231287135	1.27300506045	1.09240673685
CG5167	4	1.25992799035	1.5690904878833334	1.3074280264666667
CG5455	4	0.51615999015	0.6659484087499999	0.5632192710999999
CG5641	4	1.16258959345	1.3464625682833333	1.1393923052
CG5642	4	0.4811743135	0.59674033035	0.4929668734166666
CG5830	4	0.7826657571	0.9014724426999999	0.8483121151833333
CG5934	4	1.55138809185	1.6479730108333333	1.7279424267333332
CG5955	4	1.95599068315	2.1822915996666663	2.202835184933333
CG5991	4	1.32085923855	1.5550772102333335	1.2627563163
CG6218	4	2.0007066354	2.3987103971	2.149370781483333
CG6310	4	1.07291763395	1.33169103335	1.246684493
CG6424	4	1.2815256381	1.6259498877	1.3617421307166666
CG6693	4	0.64311944415	0.8215203266	0.7148565847333332
CG6770	4	2.55019295265	2.7699488427166665	2.6259300628
CG6903	4	0.9302169151	1.0404565348333332	0.9445478110333332
CG6966	4	0.4948251979	0.6979320679833333	0.6201800470166666
CG7016	4	0.9061504662000001	1.1814779953166668	0.9782106742833333
CG7048	4	0.62019040765	0.7713661037999999	0.6857752025999999
CG7130	4	1.606710579	1.7724564877999998	1.7215981253333332
CG7215	4	1.1001269086	1.3155454613666666	1.0682023485999999
CG7370	4	1.65529331195	2.014157946	1.9076195926333332
CG7433	4	1.1482036013	1.46897474835	1.232673228
CG7607	4	1.5123908201999998	1.75723006895	1.7246782095333333
CG7630	4	1.0992056986	1.2862059151333332	1.08682682985
CG7770	4	1.5110952529500001	1.7708070442166666	1.7270324576333331
CG7781	4	1.80283276715	2.242062697533333	2.076856986283333
CG7970	4	0.73666855465	0.8918887458166667	0.8430430321333332
CG7990	4	0.5187008042000001	0.6105170545666666	0.5349070039666666
CG8173	4	0.59132267865	0.7526496240833334	0.6166010364499999
CG8229	4	1.189755746	1.3278102063333332	1.2110490994999998
CG8321	4	1.0322410594	1.0966484087	1.1102497434666667
CG8441	4	1.132999774	1.1412745531	1.1969384806166667
CG8500	4	0.4044278107	0.5069293558833333	0.4722935379833333
CG8839	4	0.57908796675	0.6078284613333333	0.6065788929166667
CG8860	4	1.18294928805	1.5325196092333333	1.4953226041666665
CG8891	4	1.43057423855	1.5658474068833332	1.4475382745999998
CG9164	4	0.9915295820000001	1.10640169755	1.1377800972333332
CG9391	4	0.8053576278	1.07515239905	0.9829470201499998
CG9426	4	1.3468727106	1.7931091720666663	1.5687135383166666
CG9548	4	0.9443344809	1.1556610229	1.0974145601166665
CG9921	4	1.6183011663	2.070203966983333	1.8989634524833334
CG9932	4	0.2429153801	0.31096958736666663	0.29221336651666663
CG9992	4	0.81785726215	0.8813876412	0.92273917175
COX7C	4	1.8254183237500001	2.5442313009666666	2.3657837476166668
COX8	4	1.7833719066	1.8314571794666665	1.8850761011833335
CR17025	4	1.3507526300000001	1.6046390468166667	1.481667530533333
CR31144	4	1.7675041085	2.2680647101166667	1.8469550285666667
CR31451	4	0.7579364378	0.8370727328666666	0.8284508193166666
CR42651	4	1.0702196012	1.40741378345	1.4587514302166666
CR42874	4	1.491737669	1.970844903333333	1.755371261883333
CR43259	4	1.21394029565	1.3978423944666665	1.1815885381333333
CR43287	4	1.84527765065	2.3050860531999997	1.9799700703499998
CR43417	4	1.7185213138500002	2.1348419765166664	2.0053816703166665
CR43626	4	0.725139132	0.7594651830166667	0.7806429934
CR43641	4	1.94402997215	2.3051505836999997	2.1844456515
CR43642	4	1.4567694265500002	1.6976352212833334	1.4263833973
CR43727	4	0.8180978996	1.1296876756166665	1.0525322399166666
CR43767	4	1.26072881775	1.625536216083333	1.5002189669166666
CR43821	4	2.50617652835	3.1885745923333335	3.1704620514166666
CR43857	4	1.8614806445	2.280985134933333	2.111882065933333
CR43900	4	2.5443416297	3.45422803435	2.8837002716499995
CR43963	4	0.39074289295	0.5228379792333333	0.4693664404999999
CR44047	4	1.89565745545	2.2983539939499997	1.8163843382333331
CR44092	4	1.9010135775	2.01283642755	1.9821439141
CR44150	4	1.2462547827	1.624990881	1.45088716395
CR44156	4	1.1209752101500001	1.3842607302	1.1417118942166664
CR44160	4	0.9311309015	1.1673875222666668	1.0619208385999999
CR44206	4	1.1733801097	1.3423313888333332	1.2749241776166667
CR44268	4	0.9696203221499999	1.2375886049333333	1.3757689927499999
CR44294	4	1.44268490245	1.6308010196666667	1.4300838409666665
CR44340	4	2.17803676115	2.4487322719	2.308076192216667
CR44373	4	1.6093138214999998	1.7383589733833333	1.8435561505666667
CR44375	4	2.1171035325	2.344582347416667	2.1698181182
CR44383	4	1.3992609522000001	1.4697322717499999	1.4546052263999998
CR44392	4	1.7939142430500001	2.1004329596999995	1.8995846523666668
CR44417	4	1.6728449911	1.7983929284333333	1.7367013865999998
CR44431	4	1.6296277583999998	1.9295282043833333	1.7397107796
CR44589	4	2.4270848611	2.930056780666667	2.6317146894666665
CR44600	4	1.11613766125	1.3303666802	1.1412476438833332
CR44620	4	1.80151509985	2.1790261035	1.9306448988333333
CR44730	4	1.22470338795	1.3713321875166666	1.4632118993166667
CR44828	4	1.8599508228	1.8364820493333331	1.980024216633333
CR44851	4	1.7594667243500002	1.8440876738833332	1.8716883852333333
CR44891	4	1.3612143056	1.5815110090666669	1.5046117910666665
CR44892	4	0.99033079555	1.3591225825333333	1.2334639915666665
CR44966	4	0.98196349415	1.1436005890833332	0.9809812705
CR44974	4	1.3031057839	1.7274359281333334	1.7151009467833331
CR44987	4	1.5528053307	1.7193742984666667	1.7166058393333332
CR45016	4	2.1071076333	2.4481998362333335	2.2921459177
CR45039	4	1.5122641621000001	1.9763435232333333	1.6667280334
CR45121	4	1.6217213015	2.076042719283333	1.9126679436833331
CR45161	4	1.9623119404000002	2.192130930833333	2.2384334820166663
CR45209	4	1.6079933089	1.7638164113833332	1.622076476
CR45217	4	2.0458801113	2.3932706691999996	2.335665215683333
CR45251	4	2.3781737118999997	2.9536216838	2.6108190657666666
CR45257	4	1.6375813733	1.9772206575499998	2.19635136405
CR45340	4	1.0406367793	1.4006990046	1.1955833834166665
CR45341	4	2.1511113802	2.299787954533333	2.2319565434666666
CR45397	4	2.12280187255	2.5527705436666666	2.5146500301833328
CR45398	4	1.2267282801000001	1.4917796895166666	1.7227548155166665
CR45480	4	2.56822959525	3.2702704582499997	3.010298450333333
CR45520	4	0.6860998347	0.7698083056833334	0.7931425545666666
CR45527	4	1.7313471221999999	2.1575125735666667	2.14037956435
CR45593	4	1.3851839840000002	1.5262463528999999	1.4755498731333332
CR45650	4	1.0843735495	1.01571361355	1.2177979635499998
CR45681	4	1.84300766015	2.0047761541166667	1.8766296868999999
CR45717	4	1.4750556020499999	1.6850918263333332	1.5316374486166666
CR45808	4	1.8821369804499999	2.12378878445	2.2039023126333332
CR45828	4	1.4664673952	1.7299542666333332	1.5742246253333332
CR45874	4	1.9658079716	2.347971563183333	2.0086834767833333
CR45907	4	2.57394020965	2.9098776067499994	2.8967771918333334
CR45911	4	2.68157352165	2.866889656633333	3.086310528666667
CR45914	4	2.2815494435500003	2.6463757230166665	2.6232944101999998
CR45915	4	1.82972581545	2.0198963161333334	2.1812270452833333
CR45943	4	1.9513546454	2.35416665135	2.0187791942166666
CR46061	4	0.3869939684	0.46881792825	0.4327455286333333
CR46093	4	1.7406934499500002	1.8063626147166667	1.82839745835
CR46098	4	1.65886543385	1.8036714558999998	1.8667289021499998
CR46194	4	1.86193082545	2.6451659361666664	2.606654381783333
CR46257	4	1.71255822185	2.3000630849833335	1.9783199400833333
CSN4	4	1.31809198845	1.5238906413333333	1.33122184705
CTPsyn	4	0.36169841135	0.4798773251833333	0.44465152094999993
Calr	4	2.0760998749	2.547668883916667	2.4993436824833335
Clic	4	0.45126241970000003	0.5941466052333333	0.49721335879999995
Csas	4	2.07420391355	2.3866893383833334	2.40942563905
Csp	4	0.5716960434	0.7671789316666666	0.7058595401166666
Cyp1	4	1.87096617585	2.2334310868166667	2.083295489383333
Cyp4ac3	4	0.7859830204	1.0313930839666665	0.8611668973666666
Cyp4g15	4	1.81646921605	2.1487033284833332	2.03249861225
Cypl	4	0.7136943415999999	0.7468923425666666	0.7900235709500001
Dd	4	0.8395681615	0.9547956233333333	0.8770267338666666
Dip-C	4	0.7446526044999999	0.7878251307833333	0.9108638255333333
Dmtn	4	0.9736281587	1.2190286223333333	0.9729648471999999
Dr	4	0.8001141940000001	0.9851917181166666	0.97997229415
Dsp1	4	0.84988465545	1.173099824533333	1.0779058391166667
E(spl)m3-HLH	4	0.8853989385000001	0.9703566342	0.9777621657666666
E(spl)mbeta-HLH	4	1.6220030723	2.252092439866667	2.185409771883333
E2f1	4	0.32212217234999996	0.37179728376666665	0.34352861718333333
Ef1alpha48D	4	1.66197644435	2.1583487659	1.9983899285333333
EfTuM	4	0.60138846075	0.7233400329999999	0.5983270389166666
Eip71CD	4	1.39595811185	1.5681484388333333	1.7779248336999998
Eno	4	2.0118850414	2.3244287547333333	2.1721526099333333
Fas1	4	0.6514858913	0.8257489213666667	0.6827058878833333
Fer1HCH	4	1.3879773116	1.8668356040666667	1.7836872279166667
Fer2LCH	4	1.9076284265	2.3754805868999997	2.2949953277499997
Flo1	4	0.6225450344000001	0.7604522219333333	0.7033131204999999
GILT1	4	0.8948197883	1.10016167995	1.0032195991
Gadd45	4	1.4676214691	1.8446758609499998	1.5705597855333333
Galphas	4	0.5705547639999999	0.6585963688166666	0.5959917671999999
Gapdh1	4	2.27608578175	2.4928170636333333	2.305487906483333
Gapdh2	4	1.9900434811499998	2.236530800833333	2.124840526383333
Gbeta13F	4	0.8808620379000001	1.0944557942166666	1.0667933717666667
Gbs-70E	4	0.53081914065	0.6446563443166666	0.5195634162
Gpo-1	4	0.5872613033	0.6927026087333333	0.61555289365
Gprk2	4	0.3955246294	0.41452044904999996	0.41997810194999996
GstS1	4	1.04501390225	1.1967520731833334	1.1213931536
GstT4	4	0.43556978069999996	0.5307209693666667	0.41757309119999997
Gug	4	0.28985278925	0.3317201955833333	0.2880008058
Herp	4	0.45496677855	0.6274216389166666	0.5529987408166667
Hexo2	4	0.48296884630000003	0.56776136395	0.5706551070999999
His4r	4	1.9438180155	2.2757154295666666	2.0828262089000003
HmgZ	4	0.4492854786	0.59146326465	0.57898587745
Hmt4-20	4	0.47772960215	0.5364522648666666	0.49821881386666667
Hsc70-4	4	1.76974457115	2.41200126355	2.1936595113666666
Hsp67Bc	4	1.9256181331	2.2842847410333333	2.2053800249499997
Hsromega	4	0.61609598265	0.7445279685166666	0.7717461780833332
Hus1-like	4	0.75408840885	0.8689631182333334	0.8345154558666666
IP3K1	4	0.38058128505	0.4291127937833333	0.38795893764999995
Idgf4	4	0.7141483288	0.7915504217	0.8945834741999998
Imp	4	0.51592750745	0.6863173656333332	0.58321338265
ImpL3	4	2.07985070555	2.4038892745166667	2.2484580761666666
Invadolysin	4	1.56903488535	1.9310892290666666	1.6667718462166663
Irk1	4	0.36006595645	0.44610815451666663	0.36709769354999994
Jabba	4	0.48738625225	0.7152801411166666	0.6798897601333334
Jafrac1	4	1.20691787555	1.5925842785	1.3220481084
Kaz1-ORFB	4	1.0089440579	1.3245968525999998	1.1860939919166666
Klc	4	0.6648698292499999	0.6167654945333333	0.7412546610999999
Klp10A	4	0.39029989634999995	0.53641808625	0.4810617005833333
Kmn2	4	1.2071649046	1.34499089515	1.3226367517999997
Kr	4	0.6123295950500001	0.7584934184166666	0.6924420287333333
KrT95D	4	0.55398583235	0.6945755601166667	0.5840322305833333
Lamp1	4	1.1857908849499998	1.4679570037166665	1.20698346285
Lapsyn	4	1.7684230291	2.128004927483333	1.8721351388166665
MBD-like	4	0.8660109065999999	1.0285082892166666	0.8229310329833333
MED7	4	1.1287024096	1.31915113615	1.16571504225
MESK2	4	0.4980140466	0.5853993669499999	0.49832719649999996
MFS9	4	2.1595536519	2.6007851415833336	2.433736062233333
Madm	4	0.48974586524999997	0.6506450046166666	0.6888537221666666
Mdh1	4	1.7789316569	2.220410058366667	2.0876326716666664
Mekk1	4	0.33787304255	0.3874181257333333	0.3656337295666667
Mi-2	4	0.5307977566	0.6252969698999999	0.5476319130833333
Moe	4	0.55374332885	0.6738222305499999	0.6224765195333334
Msr-110	4	1.10661777265	1.43654204285	1.4597967709666666
Mst87F	4	1.23329773725	1.7500236716	1.6651763204333332
Mtl	4	1.2966103067499999	1.7325831242833334	1.5341333234999999
ND-ASHI	4	1.3991345179999999	1.5810313397333333	1.5484495740333333
NK7.1	4	0.55780397785	0.7062967823999999	0.6315998931
Neos	4	1.38159602455	1.53437152405	1.4770476877166665
NijB	4	0.66101557225	0.8498708952833334	0.7296649654666666
Nipsnap	4	0.83214207555	0.89974902395	1.0147355631666666
Nmdar1	4	0.5437211319999999	0.6838640038333332	0.6308204190833333
Nmdmc	4	0.9900252647500001	1.13347603335	0.9781886925000001
Nup44A	4	1.5138362443500002	1.87881791495	1.5177608107999998
Nxt1	4	0.91047352295	1.0805581041833332	0.8819477169333333
Obp44a	4	2.00144207045	2.4621340398666667	2.3948641522166665
Obp99a	4	2.45326848965	2.66346752325	2.714826161
Octbeta2R	4	0.33685537379999997	0.3882079887333333	0.37455302133333335
Oda	4	1.7852038877	2.10971464635	2.10700043915
Or92a	4	2.1336089504	2.6153380332166667	2.4786966121666665
PHGPx	4	0.7277083375	0.9198751883499999	0.8042380650500001
PMP34	4	0.5916391609	0.6491668602499999	0.7172308700333333
PNUTS	4	0.5423340050500001	0.6879250806333332	0.6221832246
PP2A-B'	4	0.43842743684999996	0.4895633977333333	0.43505708744999994
PRL-1	4	1.20465844935	1.3576567437	1.214633259383333
Paip2	4	0.8954288402999999	1.0904724432333333	0.9737924868833332
Past1	4	1.4106070502499999	1.6683444203	1.431680441683333
Pax	4	0.2786681381	0.3326122079666667	0.32070503398333333
Pde11	4	0.27920726705	0.35983619754999996	0.2948082678833333
Pdi	4	0.8193853077	1.11943288595	0.9765512578333333
Pdp	4	0.9198181909	0.883768734	1.06456521275
Pgk	4	1.6231776495	1.8484797012333334	1.6487167578333333
Pglym78	4	2.0308692322499997	2.2880185655666665	2.128660088183333
Picot	4	1.85346815365	2.07333780715	1.9852009433333333
Pka-C1	4	0.86401226695	1.1010668453499999	0.9866691603666666
Pka-R2	4	0.37941984900000003	0.5108817215	0.4891548173
Plod	4	1.16503577655	1.4368939053166665	1.3416483402166666
Pp1-87B	4	0.6139907005	0.8588059075	0.8254965724166665
Proc-R	4	0.6413941372	0.8781676062166667	0.7375117500499999
Prx5	4	1.1001269086	1.3155454613666666	1.0682023485999999
Ptp10D	4	0.25907988555	0.27372544616666666	0.2664664492666666
RNaseMRP:RNA	4	1.57891068155	1.80633060755	1.706413050533333
Rab2	4	0.71402399785	0.7721529878833333	0.8873568310666665
Rab27	4	0.6133345957	0.9009862100833333	0.8075657039166666
Rab5	4	1.0325730448	1.2593410585333333	1.1309933018833331
Rac2	4	1.3779581594499999	1.6482628047333332	1.60721590845
Rbp1-like	4	0.46962228715	0.6939619653	0.6038416253999999
RhoGAPp190	4	0.2906443239	0.38103072015	0.36411438496666665
RhoL	4	1.2169156924	1.4964849456666667	1.3138947274166666
RnrS	4	0.86960176605	1.0640123937833332	0.8964543368166666
RpII215	4	2.18868305685	2.223804545716667	2.37254164225
RpL22	4	1.47072149165	1.8859781735499999	1.5280267693999998
RpL38	4	1.8180661757999999	2.2177389114333335	2.0520797121333336
RpL39	4	1.9749793372999997	2.61206980495	2.2755695109666667
RpS11	4	0.95009525165	1.3968130959666667	1.1817813861833333
RpS25	4	1.91845084555	2.2362057407166662	1.9668197082999999
RpS28b	4	1.49524956735	2.02162070145	1.8718727905333332
RpS9	4	1.7029360966	1.9805273610833332	1.6826467460333334
Rpb7	4	0.7315257507499999	0.9631647593833333	0.7828436807
Rpn13	4	0.54829729725	0.6700175306166667	0.62129559625
Rsf1	4	1.1820035129	1.3918974215833333	1.3324198646999998
Rtf1	4	0.7163689582999999	0.8850368123666668	0.7991282092666665
Rtnl1	4	1.03413955365	1.2142848840833333	1.0573706928166666
SC35	4	0.8395430755	1.0923189574499998	0.8875161682666666
SP2637	4	0.3116627362	0.32170514331666666	0.37642877436666666
SdhA	4	0.69892991215	0.8931026857666666	0.8009410151999999
Sec63	4	0.546301319	0.6900558256833333	0.7068503617499999
Sh3beta	4	0.63586881695	0.7216456994166667	0.7152011519499999
Shawl	4	0.2497457086	0.28437478483333334	0.3183997954333333
Sik2	4	0.44892097855	0.48376756824999995	0.47663760963333335
Smr	4	0.4755877497	0.5636515112666667	0.49825036845
Socs36E	4	0.82305004225	0.9571661979666667	0.9160816865499999
Sox14	4	0.6937629643500001	1.0246968109333332	0.9213904924166666
SoxN	4	0.97664939175	1.3304359870166667	1.1566852282333333
Spn43Ab	4	0.97339178845	1.16694713655	0.9332287630333334
Ssdp	4	0.5178771912	0.6413641352833334	0.5217846977666666
Stat92E	4	0.34277114129999997	0.41165499895	0.41301303256666666
Su(fu)	4	0.7884474502	0.9516262447333332	1.0546853468666666
Sur-8	4	0.5732311668500001	0.6263581068333333	0.6348271728166667
Syx1A	4	0.5619916668	0.7173308482833333	0.6990775100166666
TBCB	4	0.95308973385	1.2528151541666666	1.1411176188666667
Taz	4	0.55486582995	0.6797172201999999	0.71653317415
Tctp	4	1.22592316215	1.48683438305	1.3575173512166665
Tet	4	0.47914438044999996	0.5479893857666666	0.47166513474999994
Tina-1	4	1.48086207595	1.9800092177833333	1.7548026093999998
Toll-7	4	0.6615888956	0.9334244064666666	0.8273389447333334
Tom20	4	1.00845840415	1.14005775255	1.05150774575
Tom7	4	1.3182682189000001	1.6736192957166665	1.4443071223333332
Trpm	4	0.2324702311	0.3241621739833333	0.29934748040000003
Trxr-1	4	0.8089578196	0.9313775659166665	0.8121523331833334
Tsf3	4	0.7477458875	0.8875142127833333	0.9138998937166666
Tsp42Ee	4	1.02768034085	1.2362964064666666	1.0824554776
UQCR-6.4	4	0.8764260085000001	0.9823426274666666	0.8747386674
Ubi-p5E	4	0.71636840665	0.9703793494333333	0.8938838007833332
Uhg2	4	2.1655198508	2.6676102578166665	2.3437722101666667
Uhg8	4	0.9653811785499999	1.4435481171166666	1.2452161877833334
Usp15-31	4	1.30016520795	1.5548360068833333	1.2940741835999998
Usp7	4	0.34182663255	0.4239536964833333	0.34656897664999997
Vap-33A	4	0.58001998035	0.6676052329166666	0.56468765555
Vha16-1	4	1.6645371090999999	1.97639144685	1.6228877045333334
Vps29	4	0.7644458341	0.8630984570833332	0.9103635348166665
alpha-Est10	4	0.40637077894999996	0.5911557404333333	0.5441071096666666
alpha-Est9	4	1.49114368195	1.8179574689166669	1.5404033635999999
alphaTub84B	4	1.8570189201	2.5332601118499998	2.4121215327999996
alphagamma-element:CR32865	4	0.80209066795	1.0116207724166666	0.9814987302333332
arg	4	1.06897047635	1.3912914199	1.275684722
ave	4	0.90196088705	0.9094673116166667	1.0351920621000001
awd	4	1.51039245685	1.9079489655666666	1.6144017636166665
bc10	4	0.76754700345	0.9578243891	1.0739577637333333
betaTub56D	4	1.7957631455	2.322929755233333	2.2045549371499997
bin3	4	0.35658573579999997	0.5009638690166667	0.41832010608333337
bnb	4	2.3131187239499997	2.5416495854499996	2.5615647675999997
brat	4	0.2320291746	0.28115523051666663	0.22393159709999996
brk	4	0.85629452165	1.0289192795333333	0.8351017922166667
bsk	4	0.832563198	1.0381962791833332	1.0703458714999998
cav	4	0.7602966503499999	0.8434578407333333	0.97818680365
cdc14	4	0.4372363881	0.5099512111	0.4301103384
cer	4	1.4653123426	1.5935226514	1.6364876217333333
cert	4	0.64193067205	0.7645465292833333	0.7120501978833333
chb	4	0.31954046425	0.4137360932	0.4324851045833333
cher	4	0.2448711237	0.35197919	0.29759084011666664
chic	4	0.6630165246499999	0.9365384853666666	0.8574698571499999
cora	4	0.5867803489	0.7558459197999999	0.64371144435
corto	4	1.1115122328	1.3387720051833332	1.2081824553166667
ctp	4	0.36297882309999996	0.455553859	0.40852181109999997
da	4	0.49445127339999995	0.6543273215333333	0.6724012273166666
dnr1	4	0.26228323285	0.3145523766833333	0.2785465135833333
drongo	4	0.55660185145	0.6955541380333333	0.653015552
dsh	4	0.38485426079999996	0.5172173023166666	0.48186182188333326
eIF-3p40	4	0.6753808682	0.8470126455166668	0.7060195987
eIF-4a	4	1.1025079188	1.4492453474166667	1.2660270366333333
eIF3-S8	4	0.58493661565	0.7273515828166667	0.6046404389
eIF5	4	0.59745550675	0.7790013526499999	0.6968586688333333
eff	4	0.9570469428	1.11015034385	0.9347779334499999
elav	4	1.08836378785	1.5194918422666666	1.4338922317333331
emc	4	2.16633521525	2.4401396669666666	2.4172140326166662
fabp	4	1.92541438625	2.0820819142499998	2.07878658745
fl(2)d	4	0.7780642242	0.8571502699	0.8081577625166667
fln	4	1.91970267315	2.3447483183499997	2.3814277099833334
ftz-f1	4	0.23522502925	0.3032292960333333	0.26645761445
galectin	4	1.2717009916	1.4240706093166666	1.398088007
gb	4	1.5169127150000001	1.7166877099833333	1.6612580446833332
gdl	4	1.3246852798	1.4393008494333333	1.4239540972499998
gdl-ORF39	4	1.1496239193	1.2471906564499997	1.2331240912833332
hipk	4	0.54214026775	0.6656845856833333	0.6432761999666666
hoe1	4	0.7161024536	1.0470203408166665	0.9206692295833333
hoip	4	2.4982480793	2.7490108993499995	2.56420209435
how	4	0.27664753785	0.27862607419999996	0.3081260274333333
hts	4	0.6078296224499999	0.7641804912166666	0.6110236702333334
hyx	4	0.8850611809	1.0406921213	0.8614986149166666
jub	4	0.45410801454999994	0.5243670442833333	0.5253904410833332
jumu	4	0.5857118518	0.73908026835	0.624659851
jvl	4	0.41205112415	0.5325642024	0.4364982622
l(1)G0007	4	0.24026725685	0.2910272785833333	0.2551075707166667
l(1)G0156	4	1.1594785757000001	1.34393263135	1.22037693075
l(1)G0289	4	0.3332091613	0.4422438172666667	0.36363816986666664
l(1)G0320	4	1.1845757723500001	1.4246590274166666	1.2365789474
lark	4	0.4971110984	0.6365630446166667	0.58973169495
lost	4	0.58940546005	0.7079124659	0.6038132494833333
mRpL18	4	1.4198168021500002	1.5349320702666664	1.4599483763166665
mRpS10	4	1.34246788	1.6793984279833332	1.5535038037333333
mRpS7	4	1.0480709318	1.2229231521	1.1389164879666667
mam	4	0.32209302419999997	0.3644174002333333	0.31664618278333334
mib1	4	0.34644002715	0.4036134617166667	0.356739771
mip130	4	0.3000538504	0.3733661926	0.3064082978166667
mir-13a	4	2.0983924011	2.738040531833333	2.6442740082333334
mir-184	4	1.56226815675	1.9937880355166664	1.8236163005333332
mir-252	4	2.5974645396	2.9425037598999997	2.951521085933333
mir-275	4	1.5800582728500001	1.980459912433333	1.6006427195666664
mir-281-1	4	2.0883133898499997	2.8372176496999995	2.8059918478166663
mir-281-2	4	1.9711033433999998	2.6813273477666666	2.71960570075
mir-2c	4	2.60192393105	3.1837211355666666	3.2219607458666664
mir-305	4	1.5800582728500001	1.980459912433333	1.6006427195666664
mir-4951	4	1.5220292628	1.7347540646333333	1.6127997811166668
mir-967	4	1.6123657765	1.9977332177166665	1.8148149298333331
mir-9c	4	1.2688132528	1.5209443336166666	1.767239265483333
mnd	4	1.7503492427	2.0604892094333334	1.906332737283333
mts	4	0.50749056905	0.7008351095666666	0.6039966386833333
noc	4	1.85676336635	2.2610492189999998	2.1888441463499997
nocte	4	0.49648344765	0.5771853073333333	0.5053087764166666
nrv2	4	2.0098790954	2.25747675715	2.1120988648833334
nuf	4	0.25513625385	0.3147428499666666	0.3056476117
ocm	4	0.32932632510000004	0.37306101706666667	0.35061927924999997
ogre	4	1.0894206661	1.3243550757666667	1.0550482056666666
pcs	4	0.714919589	0.8330828173333333	0.7058998791833333
ph-p	4	0.6627825306999999	0.7832051660166666	0.7049825068166666
pnut	4	0.58731968835	0.6559113720833333	0.5979338921333333
porin	4	1.1631377545000001	1.4016424476	1.3058889038500001
ppk19	4	2.0874913464500002	2.4290944883999996	2.2572858436833334
prominin-like	4	0.57738883285	0.7158657416499999	0.6184567355499999
prtp	4	1.1257509558	1.4034384804666666	1.1481789063333332
ps	4	0.69135981135	0.8229183332166666	0.7173435554833334
psq	4	0.27262407295	0.32285996429999997	0.284044189
px	4	0.31119688875	0.38208594264999995	0.34143335508333333
ras	4	0.72365613385	0.9099909128166666	0.7908091836
repo	4	2.22411406625	2.662214979	2.6413922731833335
rhea	4	1.03427224225	1.23534672815	1.0832248416166665
rngo	4	0.52864464575	0.6564866506333333	0.5734281689
rush	4	1.1580804143	1.3932972799999999	1.0965025903166665
sbb	4	0.30431439039999997	0.4214375009	0.3904746670833333
sbr	4	0.8935641089499999	1.0606176558833333	0.9340985655666667
scb	4	1.04308627255	1.2661514724166667	1.1315872553
scramb2	4	1.11137614695	1.1117557379499998	1.1831103772666667
scyl	4	1.55432461945	2.273273789833333	2.1032989912833333
sea	4	1.92541438625	2.0820819142499998	2.07878658745
sesB	4	1.35500522915	1.7236506981833333	1.4699414683333334
sgg	4	0.2577121566	0.36650643164999996	0.34042676581666664
shn	4	0.38440146779999995	0.47039199781666663	0.37853340146666664
shot	4	0.41098038975	0.5192969584833333	0.4344779584166666
simj	4	0.6726163010499999	0.7834603231666667	0.6585069284666667
skd	4	0.3202376067	0.4203906195166666	0.36625212316666667
slgA	4	0.90140966	1.0324479263166666	0.9070465069499999
smt3	4	1.8554668697	2.0387083719	1.9108273025833333
snRNA:U11	4	3.34970770435	4.556035657983333	4.694982124266666
snRNA:U1:21D	4	1.8682000865	2.26516724175	2.4660152424833335
snRNA:U1:95Ca	4	3.12807081645	3.9510592495166663	3.971760038183333
snRNA:U2:34ABb	4	2.1086583426	3.1066598033	2.8760960617999998
snoRNA:185	4	1.6780431514	2.4783451227833333	2.26848290985
snoRNA:Me18S-A1061	4	1.50591280205	2.121300684983333	1.9132520282499998
snoRNA:Me18S-A425	4	1.8113996548	2.3516418967833332	1.9437404350333332
snoRNA:Me18S-C1096	4	1.90750449985	2.2968028199666666	1.8288867042166665
snoRNA:Me18S-G1189	4	1.9970888896	2.280703043216666	1.96263744525
snoRNA:Me18S-G1620	4	2.4405820321	2.967365357883333	2.6355202579
snoRNA:Me18S-G1952	4	1.50591280205	2.121300684983333	1.9132520282499998
snoRNA:Me28S-A1322	4	2.4005244667000003	2.9060844029333333	2.8019267105666668
snoRNA:Me28S-G3081a	4	1.79983157735	2.206608662016667	1.9460821699166666
snoRNA:U14:30Ea	4	2.52661383285	3.055651725966667	2.7132577353
snoRNA:U14:30Eb	4	1.82852399465	2.5092132592166667	2.0732352247166665
snoRNA:U3:54Ab	4	2.360135285	3.386761788766666	3.292550964716667
snoRNA:lola-a	4	1.6637274173	1.9619870661999999	1.9489705331833334
sol	4	0.36205340785	0.4723940217	0.42785782236666664
spen	4	0.3888997745	0.54614525775	0.4939005786333333
spict	4	0.81943791835	0.9302674796666667	0.8403432109166666
su(sable)	4	0.56665407745	0.6221344420833333	0.5775841284666666
svr	4	0.36068795205000004	0.49661486911666664	0.45426722971666667
tacc	4	0.50014210825	0.5433530905666666	0.5275294849166666
tai	4	0.29445815625	0.4089259063333333	0.37905381956666667
tal-1A	4	2.19741291145	2.4025523896166665	2.5246223568
tal-2A	4	2.19741291145	2.4025523896166665	2.5246223568
tal-3A	4	2.19741291145	2.4025523896166665	2.5246223568
tal-AA	4	2.19741291145	2.4025523896166665	2.5246223568
tara	4	1.01579796945	1.23789456805	0.9962724985166667
tlk	4	0.29227177165	0.38472123151666665	0.3354644007666666
tmod	4	0.20325239605	0.23829982621666665	0.23758199118333334
tna	4	0.7512643304	0.9088576056833334	0.88099567455
tou	4	0.3535396459	0.4630825850333333	0.41718378899999997
tral	4	0.60773135955	0.7082562761	0.6052505333833333
tsr	4	1.32877150495	1.8553325166999999	1.71095195625
tws	4	0.51294955985	0.5910792990666667	0.5045109185333333
upSET	4	0.3206249213	0.350811235	0.3531004368
ver	4	1.18258952445	1.5421811387833333	1.2570466226833332
vsg	4	1.04542700205	1.1057556941166666	1.1096164195499998
vvl	4	0.5772042692499999	0.8019571042333333	0.7110819793
wac	4	1.41285589225	1.8018064102	1.4677706539666664
wde	4	0.3395265099	0.39828111341666667	0.40893361258333333
wech	4	0.39284487105	0.43942253898333333	0.43473247388333325
wrapper	4	1.6240505683	1.9623864668833333	1.8388220366499999
zfh2	4	1.2809007812500002	1.5511158822833333	1.2443084466333332
zyd	4	1.7439143084	2.1243680489666663	1.7950593347
26-29-p	5	0.9008882691	0.8903647889833333	0.7649743621833333
ACC	5	1.68187501895	1.7496692836	1.5346740814666666
AMPdeam	5	0.48657708415	0.3772779362666666	0.4652886176333333
AP-2alpha	5	1.3806194568499999	1.4278549103	1.1142015188999999
AP-2sigma	5	1.59583004505	1.8212842763500001	1.5457124418333335
APC10	5	0.80031678825	0.8639492155	0.6793031059833333
ATPsynC	5	1.8012000427000001	1.8857000250833331	1.6461745000999999
ATPsyngamma	5	1.18238187115	1.2052032246666666	1.0011110292833334
Aats-his	5	0.5703471987	0.628545666	0.5306391617666666
Abl	5	0.4576283285	0.44264038978333337	0.4172051270333333
Acsl	5	1.3622834471	1.4933798050333333	1.1452136981166667
AdSS	5	1.72558225495	1.7846730532	1.4861630016833332
AdenoK	5	1.2078841222999999	1.1890771231333332	0.9730132040999999
Adf1	5	0.7566332491500001	0.7123434248333333	0.6114503352166666
Adk1	5	1.34445126455	1.3258704249166666	1.2680794055833333
Adk2	5	1.0200151500499999	1.1174101776333332	0.9479128337499999
Adk3	5	0.98653104975	1.06495640985	0.8163403633333333
Aldh	5	1.3192464260999999	1.1908638297333334	1.2347264385
AlkB	5	1.115172361	1.0742737546666667	0.9710584644833332
Amun	5	1.53305287135	1.5578853087	1.3220531198999999
AnxB9	5	0.83465033405	0.8271781563833333	0.6191241460333333
Arf51F	5	1.6483096179	1.8708961886666666	1.3864408687333334
Arp2	5	0.6869754714	0.71543890095	0.6232030233166667
Asciz	5	1.27790470885	1.2947187970499998	1.0705506859333334
Atet	5	0.6105161859	0.6313749533166666	0.4922519936833334
Atf3	5	0.5365741202500001	0.6046613369333332	0.5127771344333333
Atg12	5	1.4978566841	1.5065017278333332	1.3332715625999998
Baldspot	5	1.1334988510500001	1.3477024457666664	1.0497447210833333
C3G	5	1.0434628751	1.1242713907333333	0.7998562621499999
CAH1	5	1.9288341557500002	1.9202730642999999	1.568846552933333
CG10163	5	1.1369620552000002	1.1253217037166665	0.9993568681333334
CG10165	5	0.7867271667	0.7414220895333333	0.64173219195
CG10208	5	1.6941442169	1.7643921681166665	1.293897417383333
CG10321	5	0.39408478805	0.43219248951666667	0.3715335946666666
CG10365	5	1.8087504474	1.9186842063499998	1.6647082476333332
CG10433	5	1.492601014	1.4215463043166665	1.2503585143999998
CG10527	5	1.2379250334499998	1.25264767505	0.9624842661333333
CG10584	5	0.7897126973999999	0.8811300901	0.7631951848
CG10654	5	1.5356323080999998	1.67210685535	1.3306083541333331
CG10731	5	1.7454148584	1.6048208099999999	1.5997159345666665
CG10754	5	0.8472714617	0.8251210725833333	0.6674017607166667
CG10778	5	0.9611453275499999	1.0254370466333333	0.7806781903833333
CG10863	5	1.7054263026499998	1.58283537635	1.5145272522666666
CG10903	5	0.6966211124999999	0.7769027792166666	0.6442042295999999
CG11050	5	1.3151499961500002	1.2403510311833332	1.0335768611
CG11138	5	0.49662082055	0.5590628664833334	0.47172593403333335
CG11388	5	1.26034849945	1.2261023573666667	1.2037128694666666
CG11425	5	2.5069474649999997	2.7025890180666665	2.1167718082666664
CG11426	5	2.0523038063500003	2.1468357122166664	1.8756134004999998
CG1146	5	0.8641592376	0.9797250559333333	0.8347567935166667
CG11486	5	0.52312044785	0.47464042131666667	0.46787830083333326
CG11537	5	1.2976213795499998	1.2445863335999998	0.9947179113833332
CG11590	5	1.4960158846	1.6138834876666666	1.416297780833333
CG11597	5	1.0971375097	1.27354718755	0.9605852392499998
CG11699	5	1.07444755385	1.0996959529333332	0.9065724728166666
CG11700	5	0.7915018302500001	0.7927372075166667	0.69353164135
CG11714	5	0.5953499674	0.67647402905	0.49444545451666666
CG11753	5	1.82952407415	1.5961724866166667	1.5333881937666667
CG11791	5	1.34313336725	1.4558545865833332	1.2241488004666667
CG11811	5	0.8059034848	0.7715435140833333	0.65757697515
CG11839	5	0.9341056349	0.9770877097999999	0.8679513645833332
CG12054	5	0.6812254655500001	0.7153685998666667	0.5977408129166666
CG12065	5	0.4582792965	0.4388202481333333	0.4016501564166666
CG12107	5	1.4159357975	1.3041364527666666	1.1845226276833332
CG12112	5	1.59365414345	1.6762245484333331	1.3884235427
CG12171	5	1.67218234345	1.5888745889333333	1.4194148627166667
CG12207	5	0.63949016785	0.7157381493166666	0.51984456965
CG12269	5	2.13191764735	2.2223747446833335	1.97265422075
CG12379	5	1.6368204902999999	1.7707313502	1.3672233421
CG12512	5	1.34712705385	1.25964420145	1.2219301715
CG12730	5	1.2297820966000002	1.1911863331333334	0.9346639891666666
CG12773	5	0.50809409835	0.5495452894499999	0.39309609231666665
CG12863	5	0.99741129045	1.17140252565	0.9255228867999999
CG1287	5	1.8364542423999999	1.9026807227166667	1.6793114844333334
CG12917	5	1.41765137395	1.46905458595	1.11843863085
CG12926	5	0.8522598690000001	0.8748519991166667	0.8725288993833333
CG13085	5	0.452582249	0.5080065836	0.4227272384833333
CG13124	5	0.700938143	0.7624247897333334	0.6604582859333333
CG13204	5	1.0690032280500001	1.2036849208833333	1.0289157905333333
CG13298	5	1.2244388249	1.1766332579999998	1.1486748044333333
CG13319	5	2.2938277397	2.289587447283333	1.9084248626499998
CG13365	5	1.6093376091499998	1.5007790889666666	1.3853383792833331
CG13392	5	1.7623854857499999	1.6174414461666664	1.3769069188
CG13397	5	1.1716740447	1.2015692794333332	0.9215991236166665
CG13484	5	1.20321354665	1.31751993525	1.0033179116
CG13631	5	0.7722525307000001	0.8186882704666666	0.7777096190333332
CG13766	5	0.97503712015	0.9359462390666666	0.9223398926666665
CG13807	5	0.8045682375000001	0.8651981669666667	0.6416757267833333
CG14200	5	0.7602605384000001	0.8039677730333333	0.6072903911333333
CG14207	5	1.6914280736	1.8898115596666665	1.63052281155
CG14229	5	1.24258642375	1.1976876738	0.9359560366499999
CG14401	5	1.1615308822000001	1.22304703505	1.1060049345166667
CG14441	5	1.03481425625	1.1297730409666666	0.8114947326999999
CG14463	5	1.5229853496999999	1.5958633931833333	1.5480231573999998
CG14502	5	1.00622018085	1.12886275055	0.8925259494166666
CG14667	5	1.18916461225	1.1510580435166666	1.1249884742833334
CG14671	5	1.6212531917	1.56728652315	1.3134522051
CG14688	5	1.58599415895	1.6793131005	1.4978281342000002
CG14696	5	1.83896779715	1.7914517025999999	1.5765771270166666
CG14762	5	1.01816180375	1.1309131058333333	0.9218329756999999
CG14777	5	1.9588036074000001	2.0161445837833334	1.6523595312499997
CG14806	5	1.4912373156	1.4534990340833334	1.2696396944166666
CG14817	5	1.0149936769	1.1254575944666667	0.8263504033499999
CG14933	5	2.08643916915	2.2584449526666663	1.911016596433333
CG14945	5	1.0518921424999998	0.9169882191666666	0.8815572087
CG15093	5	1.6152334921	1.5761419049833334	1.2573559244999999
CG15098	5	1.1571961174	1.2559933226333333	1.0800643081833332
CG15107	5	0.94225665375	1.0256182624666668	0.8337695655333333
CG15111	5	1.5468804227	1.5104701277666666	1.4250111210999998
CG15168	5	1.3559337026	1.5310404989	1.1650174131166666
CG15317	5	1.5311085789	1.69288142505	1.3687741157833333
CG15390	5	1.46775479165	1.6193754988333333	1.3452199147333332
CG1545	5	2.3829587424	2.4610344404499997	2.09236414105
CG1552	5	1.210003819	1.0339568738666667	1.0083845877166666
CG15535	5	1.02785365615	0.8421717373666667	0.9769359764333332
CG15601	5	1.4688561786	1.4235271113333334	1.1948057632166666
CG15706	5	0.7789610479	0.8134318297666666	0.7879429878166666
CG15735	5	0.7276323873999999	0.67137553735	0.6292369502166666
CG15771	5	1.25253152435	1.3387705821833333	1.1914732451333332
CG15861	5	1.7136492168	1.6519362230333334	1.5703087687666666
CG15881	5	1.1306163273999998	1.0001088003999998	0.9212392153166666
CG15890	5	0.9317888588000001	0.9184699236333331	0.7603083391
CG15914	5	0.8697862536500001	0.7841383106833333	0.70419423455
CG1628	5	1.4281144489	1.5460450623333333	1.1822111124
CG1667	5	1.02129512995	0.9110641806666667	0.8445681709999999
CG1673	5	1.366776936	1.3634858428166665	1.0939961401499998
CG16743	5	1.34650439835	1.5103438794166666	1.3055995076999998
CG16771	5	0.5510527000000001	0.6158339282833333	0.50947258305
CG16817	5	0.69119674225	0.7808818153333333	0.6047497704833332
CG16947	5	1.5777087296999999	1.6575755193166666	1.1872224231833335
CG17026	5	0.9990062889	1.0108472441666665	0.90018144095
CG17029	5	1.36037807305	1.3049472108666667	1.0641614365
CG17065	5	0.90709087425	0.9493002518166667	0.78966280515
CG17186	5	0.9313923979500001	1.0075997520666666	0.8978424525166666
CG17272	5	2.13049806955	2.32445787175	1.8473927829
CG17292	5	0.6440151321500001	0.7254652606499999	0.5859957172
CG17341	5	0.33161608885000005	0.37089583655	0.31500891433333333
CG17486	5	0.9924896981	0.9679615905499999	0.9409217588833333
CG17734	5	1.80841595475	1.9852812816833334	1.7572057184333332
CG17896	5	1.5133337318	1.5958532980499998	1.2949255718
CG1792	5	0.64584803165	0.5956905150166666	0.5054649608166666
CG17931	5	1.0389986789	1.0259350323833334	0.8598852895666667
CG18659	5	1.1850874856	1.4030033361499998	1.090993248083333
CG18809	5	1.1639615803	1.1873364366999999	1.0825043350999999
CG18815	5	0.8838322316	0.9121004351166666	0.8381841037
CG1882	5	1.3876207356	1.4792261163166667	1.1938682908999998
CG1998	5	0.95282797605	1.0216468245499999	0.9271051746666665
CG2003	5	0.5736329795499999	0.6183269298833333	0.454718138
CG2006	5	0.7169196554499999	0.82615659875	0.6303570867833332
CG2017	5	0.6128713164999999	0.6846451439333333	0.5953249700333333
CG2063	5	0.9459206309	0.9141173524166667	0.8001600175833332
CG2182	5	0.6791039654	0.6520621155999999	0.61245763505
CG2211	5	1.2212861196	1.1045764162499998	1.1254952654999997
CG2543	5	0.76832385105	0.8332834587666667	0.7484436822166666
CG2608	5	0.9942268073	1.0284889531499999	0.8791611638833333
CG2611	5	0.8657847323000001	1.0126114781166666	0.8206466860833334
CG2680	5	1.4331236384500001	1.3146885781833333	1.1448899198666667
CG2765	5	2.04531838705	2.0882072364	1.6986997413333331
CG2846	5	1.5343357639	1.689647001	1.4876721617166666
CG2852	5	1.35564434455	1.45764135605	1.2479654802333333
CG2915	5	1.0048502871	0.9676145071666667	0.7490588960333333
CG2921	5	0.76065533935	0.7908700769	0.6854396910666667
CG2991	5	1.16495971565	1.3045633934666665	1.0800168167333333
CG30016	5	1.67446060555	1.5650366025333333	1.5527403999166667
CG30033	5	1.0007034062	0.9353036229	0.8293750559499999
CG3011	5	1.08000917395	1.2032044305166667	0.9046961700666667
CG30118	5	0.85076944025	0.9624842885333333	0.7410877792333332
CG30349	5	0.60339696625	0.5883703344166666	0.4698963865
CG30432	5	2.2471801404500003	2.4688572767	2.1339840567166664
CG30497	5	0.6161761480000001	0.6788599809833333	0.540574405
CG3061	5	0.54850707835	0.5936408670166666	0.46658533341666664
CG3078	5	0.6330807886	0.7358255245333333	0.5519407008333334
CG31111	5	0.8761306225000001	0.8570461416833334	0.8897816668333333
CG31324	5	0.52425419815	0.60025153925	0.4914446691333333
CG31360	5	1.70507646545	1.6871487592333334	1.6011290513166665
CG31407	5	0.8274493648	0.80098922325	0.7798383545166666
CG31523	5	0.4423981213	0.4524215526	0.39590518081666665
CG31549	5	1.47691542165	1.5230968912333331	1.2864344733833333
CG31626	5	1.3325224182	1.3923463300333332	1.08479515885
CG3164	5	1.2695055823499999	1.32372431455	0.9539431015
CG31663	5	0.40023670440000003	0.42013539541666667	0.31055202424999995
CG31673	5	1.7940017639999999	1.9378022246	1.6620803359166665
CG31717	5	1.18768915085	1.071100360183333	1.0648469865666665
CG31743	5	1.12488095475	1.0533641361833332	0.8941154185666667
CG31785	5	1.2997245689	1.1779195056333331	0.9991199376333333
CG31955	5	1.0533243408000001	0.9377097415	1.0686923005333333
CG31974	5	1.920040923	2.0802403453166662	1.5130901719166663
CG32032	5	2.0476072065	2.0312404075166666	1.835439737333333
CG3224	5	1.0622112055	1.1327460273999999	0.8461575734666666
CG3226	5	0.8754537304500001	0.9612940926166667	0.8628024329166666
CG32280	5	1.7835844086	1.8687674468	1.5074826137666664
CG32354	5	0.52048221085	0.4400693669666666	0.4338867896833333
CG32736	5	1.03504750465	0.9729987213999999	0.9025122966
CG32801	5	0.87782949915	0.8682764434333332	0.77140056655
CG33108	5	1.2722079501999999	1.1824075587499998	0.9918997529666667
CG33129	5	0.6255266528000001	0.7187711693	0.6044183294333333
CG33155	5	1.2097203425999998	1.1527213556333333	1.1227261528333332
CG33774	5	1.7027667298	1.6071123145666666	1.6532880223
CG3386	5	0.84237000775	0.8368099304666666	0.7091498831833333
CG34021	5	1.55573012635	1.678752776	1.5111267662333332
CG3408	5	0.7747664325	0.8088838297	0.7541082889499999
CG3420	5	1.05190604555	1.0915218896333334	1.0530603152666664
CG34250	5	1.27275781115	1.3429532208833332	1.1326020998
CG34313	5	1.12488095475	1.0533641361833332	0.8941154185666667
CG34348	5	0.4551159144	0.4941222167166667	0.3960981668833333
CG3437	5	1.2731103240000001	1.1730477482	1.10017063895
CG34380	5	0.66220271165	0.6624643388666667	0.5756578692333333
CG3500	5	1.06619356155	1.11894559695	0.9201731784999999
CG3552	5	0.84206246655	0.7542916448999999	0.6540872143666666
CG3756	5	1.2263820058000001	1.2922359621166666	0.9509998270666666
CG3831	5	1.3325111958	1.2653016273	1.01168517255
CG3835	5	0.8625471343	0.8710323895	0.6652863432166667
CG3894	5	0.9850052036500001	0.9682820700166667	0.7348278776999999
CG3907	5	0.99227268965	0.9496719305666667	0.7712653205666666
CG4004	5	0.5566415485	0.5719259601166666	0.4380715851
CG4042	5	1.1061574628500002	1.0807316703666667	0.8957974098833332
CG4045	5	1.3359792749500001	1.3690223183999999	1.00972188655
CG4061	5	0.79622874455	0.7992841378499999	0.5841699647333334
CG4080	5	0.3192535463	0.2992892397	0.29861229376666665
CG42235	5	1.1835767334	1.1467707480833331	1.1466881658833332
CG42258	5	1.02587851635	1.0660884475999999	0.9330144119166668
CG42265	5	0.86538450035	0.93297079765	0.8739222178833332
CG4230	5	0.91290544725	0.7985892811666667	0.7559128817499998
CG42308	5	1.03504750465	0.9729987213999999	0.9025122966
CG42446	5	1.0090516725	0.9414267742999999	0.8650130040666666
CG42486	5	2.1120884161499998	2.2464873913833334	1.9073880546333333
CG42489	5	2.16445198655	2.202570317	1.8946359860166666
CG42613	5	1.24722877305	1.3696699699833332	1.05644189615
CG42668	5	0.5681608816	0.6355796506833333	0.5509295175
CG42684	5	0.8219509951999999	0.8104003377333332	0.6212032509499998
CG42764	5	1.5686107323	1.4769146824833332	1.5627928053
CG43164	5	0.35938113545	0.4183522772833333	0.32398098531666664
CG43732	5	1.3127285472499999	1.4050183445333333	1.0801551422833333
CG43739	5	1.0721115805	1.1216025338833333	1.0217159367666666
CG43813	5	1.99726721645	2.359430406783333	1.809308354933333
CG43954	5	0.4804710198	0.5196853715833333	0.3876874284333333
CG44242	5	2.4993981842	2.4770605919666666	1.9411439805
CG44838	5	0.6951666388	0.75308864395	0.5731172711166667
CG45050	5	0.9639443050000001	1.0128230857833334	0.8992952499833332
CG45057	5	0.9822920831999999	0.8369547019333332	0.83240872635
CG45088	5	0.4099516877	0.4159688715666666	0.3155209803
CG45093	5	0.6161761480000001	0.6788599809833333	0.540574405
CG4511	5	1.3261523643	1.1666329941666667	1.1136401821666666
CG4585	5	1.12397480265	1.1759511200833332	0.9018757129999999
CG4670	5	1.27568669195	1.4311001401499999	1.1702115538833333
CG4729	5	0.59965474465	0.49767998946666664	0.6182907791000001
CG4768	5	0.54182778055	0.5227632280333333	0.4777329824333333
CG4797	5	0.97358042295	1.1032235742	0.9014044220499999
CG4853	5	0.8640976262	0.8428896801333333	0.6568360491999999
CG4957	5	1.26644277055	1.2232263985666665	1.0742794760166665
CG4968	5	0.8821771998	0.95046227695	0.8411737569333333
CG5001	5	0.9244899651	1.0569755777666667	0.8199025298666667
CG5038	5	0.9257193912999999	0.9265777538166666	0.6803090006999999
CG5059	5	0.7726172617	0.7938444374499999	0.5792570243
CG5065	5	1.2874367549499999	1.3790894601166666	1.0004964635666664
CG5118	5	0.6962831816	0.7892099128333333	0.5771113462499999
CG5151	5	0.4443383504	0.37852707815	0.41225971176666665
CG5168	5	1.3398115553999999	1.3876439203333333	1.3458247445333331
CG5245	5	1.2215950001	1.1107937725333332	0.9886642400666665
CG5273	5	1.27815693365	1.3313511704166665	1.0782629938
CG5346	5	0.9595290488499999	0.9147134265833333	0.7260336273833333
CG5380	5	1.10414762115	1.0148531068166666	0.9154555757833334
CG5445	5	0.44206416935000004	0.42112323278333336	0.3675912197833333
CG5446	5	0.82258311515	0.9587495091166666	0.7683759641666665
CG5538	5	1.2615097744	1.2171501033166665	1.0571352696166665
CG5541	5	1.01712316805	1.0855511471833332	0.8046897030166666
CG5758	5	1.0360847536	1.1224140918	0.94777947975
CG5793	5	1.999198533	1.9824026900666667	1.67937316515
CG5861	5	0.9473854669499999	1.0999711375166665	0.9054968481333333
CG5885	5	1.9326317935500001	1.77253586175	1.4875457609999998
CG5895	5	1.4100759672	1.2288348135833331	1.2936965203666666
CG5986	5	1.44540398895	1.3823705172166665	1.1648574848
CG6006	5	0.548643617	0.56829786375	0.4881451820666666
CG6115	5	1.5843394637000001	1.6584659673666666	1.5079289831166667
CG6175	5	0.5437459099499999	0.6211250107333334	0.5107017634
CG6191	5	0.3871044991	0.39600759333333335	0.30007939068333334
CG6254	5	1.1193268447	1.2299236054166667	0.98529727735
CG6321	5	2.3469954108	2.194450519783333	1.8947337782333329
CG6356	5	2.1076030555000003	2.3184795137	1.8435410055999997
CG6610	5	2.1626842418	2.1895550164666666	2.225430848433333
CG6638	5	0.95845352355	0.9019989258499999	0.7894577596999999
CG6664	5	0.5566665721499999	0.5216374578833334	0.5596108925
CG6723	5	1.6190582306499999	1.7547846769833333	1.3500951911333332
CG6812	5	1.03644544915	1.1105652688333334	0.9324509236666666
CG6847	5	0.95337361955	1.0463217834666667	0.7405514136333333
CG6852	5	1.6942671027	1.78544994305	1.6260161584166666
CG6983	5	0.63913914135	0.7368529418166666	0.5978598596999999
CG7024	5	0.8039082925000001	0.9208604642166666	0.7786233488833332
CG7029	5	0.7211646636	0.6835044117166666	0.6204351150666666
CG7133	5	0.9109907685	0.8569245644833333	0.8165142891999999
CG7156	5	1.68096073205	1.8416428795	1.5976270330166664
CG7337	5	0.24576266600000002	0.2704241617	0.20449630275
CG7394	5	0.71456692325	0.6693194780999999	0.6008266565166667
CG7427	5	0.5819647055999999	0.4907069993	0.4666997184166667
CG7461	5	0.5999131315	0.6464338820333333	0.4915202332833333
CG7530	5	1.04358198695	1.1456044455333332	0.8771117398166666
CG7702	5	0.6056922358	0.5664511410499999	0.47332180433333326
CG7841	5	0.7627049279	0.7520936943166667	0.56368835565
CG7888	5	2.3407608567500002	2.22323506715	1.8408478109333335
CG7920	5	0.66883282505	0.7409175374166667	0.5398086149666667
CG8036	5	1.32767046115	1.28486905825	1.0967835503833332
CG8038	5	0.8513479695	0.8313751865	0.78529930875
CG8067	5	0.7281788019	0.641252449	0.6455517282
CG8188	5	0.6644728946	0.6609912416166667	0.5022690304999999
CG8206	5	1.5575031931	1.6092488060333332	1.1725594005
CG8319	5	1.5522953228	1.6541234335666666	1.2890185997166665
CG8331	5	0.8597212251999999	0.8116699633166666	0.6845101566333333
CG8547	5	1.2093844641	1.1995449012	1.1483151663166666
CG8549	5	1.00631463535	1.013550137	0.7556429129333333
CG8620	5	1.13079615	0.8911891111666667	0.9801418638499999
CG8668	5	0.45901958905	0.46073601096666666	0.3761620409666666
CG8735	5	0.5035837089999999	0.5268405203833334	0.44634993305
CG8892	5	0.723067103	0.7003075257166667	0.682094749
CG9008	5	0.74255437955	0.7001646317166667	0.5891435644166666
CG9132	5	0.42135118709999997	0.48301365355	0.40633982755
CG9231	5	0.9610317358	0.9117332804833334	0.87585195155
CG9328	5	0.5301887536000001	0.5388617789	0.42265010179999996
CG9331	5	1.2951008834	1.2417856907999998	0.9854127922499998
CG9399	5	1.6378415225	1.5818982699833333	1.3280928980166666
CG9467	5	1.1025093351500002	1.1006995910166666	0.8412335207833332
CG9485	5	0.40937091270000003	0.45374813256666663	0.39870824231666663
CG9578	5	1.0499758547	0.8415834861166667	0.9916178591
CG9657	5	1.34375129405	1.35853809425	1.1804479856333332
CG9667	5	1.0958779009	1.1677999555999998	0.9410711113666665
CG9674	5	1.13268582135	0.9816918922666665	0.9301897452166665
CG9689	5	1.6209776093500001	1.77269958745	1.5293371235666666
CG9691	5	1.7079314775	1.7510890837833333	1.3568298224666666
CG9849	5	1.06835559845	1.185381319	1.0180091380666667
CG9853	5	1.100909663	1.1692372428833333	0.9823306194999999
CG9911	5	0.8415666527	0.9835462162666666	0.7308096768833332
CG9914	5	0.70114178185	0.7288029771833333	0.6096627055999999
CG9917	5	1.12756936625	1.2204651702666667	1.0275227281833332
CG9960	5	1.32491198255	1.2284017418	1.1553426091333332
CHES-1-like	5	0.5401187677	0.5852760553666666	0.4763813287166666
COX5A	5	1.5297780202	1.5501368625666665	1.4750100411166664
COX5B	5	1.31424550745	1.3568097518666666	1.2360136143833333
COX6B	5	1.08611564045	1.1106946459833333	1.0317012674833332
COX7A	5	1.1800132442	1.2567270897666665	1.06872378475
CR30055	5	1.89349288465	2.0088571229000003	1.8483740755833333
CR31044	5	1.9459687935	2.0271939375166665	1.6409249293333334
CR31840	5	1.9738907718	2.02196818025	1.4762909224833334
CR32218	5	1.9940433021	2.232524060333333	1.8185278739333333
CR32252	5	2.03703936595	2.111581053533333	1.5816635885833334
CR32636	5	0.92705611135	0.9445229496999998	0.7766641842833333
CR32745	5	1.41614072805	1.3316643982166665	1.2334252916833333
CR33963	5	1.9069490188999998	1.9087090237333333	1.6030971794166664
CR42491	5	1.55363252195	1.8375139135333332	1.4615442794666667
CR42862	5	1.4003133256	1.4773971715333334	1.3413771705166666
CR43243	5	1.6325576251	1.4607866450666664	1.3378083737166664
CR43250	5	1.8126294407999999	1.9762669990000001	1.5387468467666665
CR43257	5	0.95785782445	1.0103337471166665	0.7889835385166666
CR43301	5	1.3215455123500002	1.4891341035833332	1.0920629708333334
CR43459	5	1.12546163005	1.2510147326333334	0.9932043082333333
CR43496	5	2.0833767500500002	2.220371527033333	1.9140451807499999
CR43644	5	2.0869019034000003	1.9480759727999999	1.8565115267166665
CR43700	5	1.5247914792000001	1.5231013132166666	1.5517280937333333
CR43719	5	1.6612056735	1.7131976480666666	1.5072828288666669
CR43730	5	1.429484427	1.4679018827333332	1.2294042174333333
CR43864	5	0.86607507875	0.9279411028	0.84600192195
CR43878	5	1.09810049415	1.0864623514333331	0.8402083009166667
CR43916	5	1.3038404713	1.1174071923166666	1.1491939460833334
CR43964	5	1.6626929232499998	1.6232471525333332	1.3159434245166666
CR43973	5	1.6719119717	1.6695486470166665	1.5730533350666667
CR44019	5	1.1340350516	1.0533117086666666	1.01055708115
CR44034	5	1.9653796456000001	1.977083282333333	1.6017085144166665
CR44093	5	1.54793703035	1.5001397132666665	1.4720970756833331
CR44095	5	1.8493650814	1.8373834862666665	1.4119415685666665
CR44124	5	1.8361830987999999	1.8187404629	1.6984191911333333
CR44147	5	1.96617296375	2.17445005035	1.8126921309666666
CR44209	5	1.36680710125	1.1456292976333333	1.1665658626666666
CR44224	5	1.2344856429500002	1.3236697922833334	1.06282019255
CR44265	5	2.1083630102999997	1.9272864530499998	1.957810963
CR44266	5	1.3777157193	1.4722190934833332	1.2865836139
CR44297	5	1.9582060191000001	1.8215913899333331	1.91600080555
CR44331	5	1.3105823929	1.2189508046666666	1.0626777824333333
CR44411	5	1.5763994817	1.3685324569000001	1.4808243929333331
CR44468	5	1.8411576471000002	2.0599040388666663	1.6818063587999998
CR44478	5	1.1600845453500002	1.1021699989166667	1.0146739214333333
CR44619	5	1.0926263561	1.2745959734166665	0.9693044083
CR44621	5	1.6326510611	1.8038119265499999	1.5666333150333331
CR44642	5	1.4569424547	1.2239167322833333	1.3461687667333333
CR44651	5	0.9948140865999999	0.8863853214333333	0.7753250900333333
CR44772	5	3.11464861545	2.91144239385	2.7442018488166666
CR44807	5	1.04810274565	1.1812998091166667	0.9984950697333332
CR44867	5	2.0413117763999997	2.117885981783333	1.5885054347833334
CR44868	5	2.2825555713999996	2.407678097633333	1.8393316087666665
CR44873	5	1.7792318996	1.6067870389333332	1.6338183217666666
CR44982	5	1.5185929207	1.6861762886	1.3846563196
CR45018	5	1.4152482871	1.61099660015	1.2901858672166666
CR45028	5	1.5760908994	1.4533530056666666	1.2773373586166668
CR45029	5	2.00947485895	2.0896974099666665	1.7767336618166667
CR45048	5	1.3204321311	1.4634159759333334	1.2360439613333334
CR45112	5	1.657172744	1.81461669735	1.3622704373499999
CR45119	5	2.651034004	2.5650932553	1.9979914162333334
CR45132	5	1.687534019	1.88185330225	1.5449641132833332
CR45134	5	1.3580270372499998	1.5077699873333332	1.2174566059499998
CR45135	5	1.87837774635	1.9570212618999998	1.85769596545
CR45146	5	1.4220073921499998	1.6806896537166667	1.3247226012166666
CR45171	5	1.1721162291	1.1768369800999998	0.9106158218499999
CR45208	5	1.34894908335	1.2940947434333332	1.2985202335166666
CR45215	5	2.13074021545	2.0691380391500003	1.9851711409
CR45221	5	1.4672416795999998	1.3274727641666666	1.17701181155
CR45233	5	1.8194243752	1.7237102477166666	1.5235731644000001
CR45348	5	1.4993411746	1.1234468308999999	1.273376262
CR45350	5	1.08146684625	1.177142413783333	1.0174713943
CR45382	5	2.0284090229	2.2234868491666666	1.984866970383333
CR45396	5	2.7541544768	2.8685865829666666	2.805842946116666
CR45407	5	1.17356635865	0.8747947736499999	1.0705864080666665
CR45474	5	1.9782976524	1.7739707999333332	1.6749952741333332
CR45485	5	0.7300297446999999	0.7543855030166667	0.6378015710666667
CR45501	5	1.968148314	1.9947450841499998	1.7150630367166666
CR45517	5	1.65663622055	1.67377061235	1.4205879140999997
CR45525	5	2.01680866975	1.9766540430166666	1.7653629819333332
CR45528	5	1.6670567223	1.6576493823999998	1.6406079913833334
CR45541	5	1.8104216796000001	1.8303790178166668	1.4994591765166665
CR45566	5	2.4478494742	2.2812415629666667	2.0323963420666664
CR45592	5	1.1395624446500001	1.3220592142833332	1.0777024919166664
CR45611	5	2.50776900585	2.6630258501166666	2.520316668483333
CR45612	5	1.7375916603500001	1.7905959046499997	1.6163047375833333
CR45621	5	0.6736963812000001	0.7200696915833332	0.6512361110333333
CR45624	5	1.96474103005	1.6399131006999998	2.0077570296666667
CR45677	5	1.83809730045	2.01852138825	1.765735471
CR45707	5	1.19333713275	1.0125037359	1.0262400433999999
CR45716	5	1.1355720577500001	1.2030840596833334	0.8754093408999999
CR45749	5	1.28188599865	1.0697297194	1.1116817262166665
CR45804	5	1.922924649	1.9886833693	1.6630517264999998
CR45827	5	1.5601177432500002	1.6582007436333335	1.5328213285833332
CR45873	5	1.3383411761500001	1.1958318645333332	1.1773763026333333
CR45928	5	1.3679648557	1.4985515216333334	1.3157502933999998
CR45979	5	1.2303638576	1.0623916433333334	1.1893478492499998
CR46015	5	2.1061571806000003	2.398755444933333	1.9154349034333333
CR46035	5	1.5500490665	1.3590431328333332	1.2961507636166667
CR46045	5	0.91760648975	0.8671489780999999	0.7104086370666667
CR46067	5	1.2421370072	1.4505082798333333	1.1329441124499997
CR46258	5	1.0851218889	1.23347293595	1.0168699839833333
CREG	5	0.9365448457000001	0.8452753856499998	0.7380695965666666
CSN6	5	0.60916503875	0.5956235391666667	0.45930428318333333
Cct1	5	1.3482482027	1.4486877498166666	1.0534553417833332
Cdk4	5	1.8463524983	2.0621112780999997	1.7542164802499998
Chc	5	0.49209758305	0.49528883789999995	0.3860523081
Chd64	5	0.8472021590000001	0.8560170084666667	0.8124254773666666
CkIalpha	5	0.8307031508	0.8561857739333334	0.8303929699166666
ClC-c	5	1.14772624595	1.1408871688	0.9989756770166667
Clc	5	0.9400776671	0.9845674425	0.8769906147833332
Coprox	5	0.8818126991499999	0.8750112440333334	0.6438814469333334
Cp1	5	0.9640951844000001	1.0209102132833332	0.9800021507833334
Ctr1A	5	0.46964603215	0.5448469818	0.41081895719999995
Ctr1B	5	1.0614098398	0.9596906030666666	0.8701907009499998
CtsB1	5	0.79021930695	0.7622347526833333	0.6031411792166665
Cul1	5	0.5684865819	0.6240592903833333	0.5400058658833333
CycG	5	1.2281726308	1.1652098574166665	0.9534208709666666
Cyp28a5	5	2.0437078422	2.0741805237666666	1.8774455683499998
Cyp28c1	5	0.8469517065500001	0.8880476311166666	0.84111255025
Cyp9f2	5	1.1045026072000002	1.0956664202666666	0.94138899675
Cyp9f3Psi	5	0.9469329075499999	0.94185867685	0.7986862596333333
Cys	5	1.8155163878499998	1.8385092721666665	1.3674883923666665
Cyt-b5	5	0.9349637623	1.0222197671	0.87422714115
Cyt-c-d	5	0.8003564749000001	0.8459302035999999	0.6996466319666665
DCP2	5	0.628897347	0.6109313882666667	0.48783283899999996
Dad	5	1.0855718422	1.1075305852333333	0.8730879551833333
Dat	5	0.50947529145	0.49634789041666666	0.4235304796499999
Dbi	5	2.124490778	2.2630859046	1.92004144105
Desat1	5	1.5156278001	1.5936289737333331	1.33243954405
Dh44-R2	5	0.6799152678	0.68513195635	0.50304031325
Dhod	5	0.84151065275	0.9029727280333333	0.7285748899333333
Diap1	5	1.4846390923500001	1.3954923790666667	1.2232156947166666
Dic1	5	1.0202260372	1.0479777048333334	1.0122016677333332
DnaJ-1	5	1.51593805545	1.6206198079666667	1.487965568
Dpit47	5	0.8310708551	0.7975388283333332	0.6950895891
Dpy-30L1	5	1.23188635585	1.28894192015	1.00605124115
Drat	5	1.5727828810000002	1.4769479458833332	1.3481107082833332
Dsor1	5	0.90688579195	0.92427449735	0.8197690780833332
Eaat1	5	2.2076914426	2.2653673907666665	1.9388770626666665
Ect4	5	0.48886619095	0.5563933301166666	0.45867439379999997
Edem1	5	0.6896513172000001	0.71915045545	0.57522916605
Efr	5	1.1392667728	1.25235989705	0.9796613102333332
Ent2	5	0.8813147976	0.9320854165833333	0.8659491801499999
FASN1	5	1.9055331814	1.7764458775666665	1.5155175400166667
Faf2	5	0.60790698405	0.5488249010666666	0.5648999305333333
Fatp	5	0.86421637935	0.9604944699666667	0.8131455538
FeCH	5	1.20420463565	1.2678111110666666	1.0699001318166665
Fem-1	5	0.5120424478	0.39815752088333334	0.52044356265
Fim	5	0.36150905055000004	0.39207042049999996	0.34345609721666664
Fis1	5	1.15505107705	1.0876235460833332	1.0718160466833333
Fit1	5	0.9872668554	1.1201313694666666	0.8672935841166666
Fkbp14	5	0.4977185933	0.5820493032166667	0.4477802056833333
Fmr1	5	0.599985762	0.624500425	0.5234064793666666
Fuca	5	0.5953499674	0.67647402905	0.49444545451666666
GATAd	5	0.933103511	0.9249372639666666	0.7970960645166667
GC1	5	0.97307232025	0.9668055402	0.7805546928166667
Galphai	5	1.1912690839	1.2982616207333333	0.9661658601333334
Gdh	5	1.0128900719	1.0962829911666665	0.8461483326
GlcAT-S	5	0.8062912236499999	0.8120327581166668	0.6786040252333333
Glut4EF	5	0.21357490364999998	0.18887208136666664	0.18938812131666663
GlyP	5	2.1133660651	2.0482079582833332	1.7134097073666665
GlyS	5	0.73870386335	0.8181664921666666	0.7251214987333333
Glycogenin	5	0.63688897865	0.5678423021333333	0.4973098509333333
Got2	5	1.2617873577	1.2351300872166666	1.004622935
GstD1	5	2.0149055228500004	1.9939884263166665	1.8285458260333334
GstD2	5	1.5268628256499999	1.7214137638166669	1.2500692947833332
GstE1	5	1.8895923209999999	1.9377980238666666	1.5677360523166668
GstE12	5	2.1006999252	1.9687893250333335	1.7069787762
GstE2	5	2.0733356345	2.008722927	1.6792713675833333
GstE6	5	1.79959459555	1.9068618035833331	1.4732655739666665
GstE7	5	1.21059004905	1.3271227326666666	1.0911118615
GstT3	5	1.3745065159999998	1.3734691345999999	1.3484608587166667
Gyc76C	5	0.2460175792	0.2889495745	0.23296354976666664
HDAC4	5	0.59600634755	0.57650966165	0.5020427073666667
HEATR2	5	0.5371846266	0.5258712891333333	0.47147048263333335
HSPC300	5	1.56007112945	1.5738104096833332	1.48711160215
His3.3B	5	1.0402839489	1.0993460295166666	1.0387394332166666
HmgD	5	0.3847615231	0.35446859956666665	0.3551854346833333
Hop	5	0.7816833588500001	0.8866357889666666	0.6818240626166666
Hph	5	0.5462078455	0.5946175665166666	0.45860175866666664
Hrb98DE	5	0.8553344008	0.9292850536499999	0.7036654432666667
Hsf	5	0.5447835915	0.4707404926166666	0.4809140934833333
Hsp22	5	1.3170381049	1.3441845114666664	1.1577651967166667
Hsp67Bb	5	1.3673983571	1.3630960451166665	1.162885317233333
IP3K2	5	0.90997634585	1.0234415699833332	0.7995687283999999
Idgf2	5	1.201815548	1.2863338604666665	0.9641921777833333
Idh	5	1.4536175628499999	1.5278322950833332	1.3318680486166667
Ih	5	0.83488519405	0.9005084732166666	0.7029517209833334
IntS6	5	0.72731889785	0.7177795515166666	0.6608633584333333
Inx2	5	1.50562762105	1.7036754407999999	1.4549969381999999
Irk3	5	1.36161825765	1.5191146011999999	1.1182263041999998
IscU	5	2.1355879357000003	2.066851376583333	1.7103520045333334
JhI-21	5	0.9501144086	0.8488579546499999	0.7682526446666667
JhI-26	5	1.37937741725	1.4034589473833332	1.1491431522833333
Kdm2	5	1.03696725975	1.1049672801833332	0.9547531572999999
Khc	5	0.4875089762	0.5532363780333333	0.4120256098
Kr-h1	5	0.9993468292000001	1.0206927277833333	0.7396318878333332
LSm3	5	1.60002325625	1.5324437020333332	1.3785959334666664
Lasp	5	0.4804710198	0.5196853715833333	0.3876874284333333
Lk6	5	1.31372505185	1.51232310255	1.2134416313166665
Lsd-2	5	1.58220601895	1.5325621363666666	1.6046362612666663
Lsm10	5	1.1561708350500002	1.1363089617666666	1.0418290344166665
MAPk-Ak2	5	0.91894396735	0.9184384028166666	0.7901440367833332
MED8	5	1.7162856563	1.7420038040333332	1.3160981258166666
MFS14	5	1.4060383564999999	1.60674904045	1.1496623692666668
MKP-4	5	0.5394857822	0.5483745436166666	0.4096445308833333
Mapmodulin	5	0.8746594433	0.8101349158	0.8071437316999999
Mdh2	5	1.7967599213	1.9990391231166664	1.7498470576666667
Men	5	1.3856471605	1.4987469530166666	1.2230053876
Men-b	5	0.3731417997	0.40366114031666667	0.36794981499999996
Mes2	5	1.6840403849999999	1.78917362035	1.4450727203999998
Mgstl	5	1.40335736275	1.5544681140999999	1.2564639808166667
Mkp3	5	0.98259716815	1.0491502979333331	0.82114203385
Mlc-c	5	1.040512751	1.2226794484666665	0.9913337484
Mnt	5	0.4229733827	0.4448040588833333	0.3825685138666666
Mocs1	5	1.33317450085	1.5091637024166666	1.1682154397666666
Mpc1	5	1.5451327630499998	1.4506574639333332	1.3406082596666666
MrgBP	5	1.0863603911	1.08769060455	1.0504234609999998
Mrp4	5	0.4938604109	0.47558335279999997	0.4832199933
Mst85C	5	1.4898923977499998	1.3958352127333333	1.3400825426833332
Myb	5	0.66244213245	0.6818264447166666	0.5284182463833332
NANS	5	0.96420638725	1.132319242	0.8490438063000001
NAT1	5	1.4923964614999998	1.4408531452833333	1.1146580675166664
ND-15	5	0.69031625055	0.7587343631666665	0.5574448736833333
ND-39	5	1.7202361983499999	1.8244877937333333	1.58181571055
ND-ACP	5	1.24527367485	1.1528252692166667	1.01587675075
ND-B12	5	1.1565862793	1.1123775201333332	1.0814656783666665
ND-B14.5B	5	1.75303635855	1.4324269968666665	1.5409584814499997
ND-B8	5	1.46719040815	1.44562718325	1.2532710735666666
ND-SGDH	5	1.0004068571	0.9287996541333333	0.8028575085666667
NP15.6	5	1.73776031935	1.6016129217333333	1.6305572095166665
Naa60	5	2.0272677301	2.12216323045	2.0670637522666664
Nach	5	1.3982167537499999	1.3977695519666666	1.1546390297666667
Nep4	5	1.72357163045	1.6881373542833333	1.2918200841333332
Nmda1	5	1.1124415775999998	1.1788156417666666	1.0310627636333334
Nop17l	5	1.7965807673	2.004838245033333	1.7418678772833331
Npc2a	5	2.0168122852500003	2.270836784283333	1.9772825840333332
Nrk	5	0.5274107925	0.5152191246833333	0.4118423850833333
Ntf-2	5	0.50064304025	0.5374550974833333	0.42428223589999997
Ntmt	5	1.58419138775	1.5284732657333333	1.2570948335333332
Oatp74D	5	0.51546734445	0.5652848710666667	0.5049823206166666
Ork1	5	1.8684747005500002	2.02920987915	1.7293431746499999
PDCD-5	5	1.19740698125	1.21411669955	0.88333783865
PGRP-LD	5	0.64313567775	0.5545200404666666	0.6357967451333333
PRAS40	5	1.2810209656	1.25560004825	0.995571188
Pabp2	5	1.62851964185	1.7989414989666668	1.5579882920833332
Pak3	5	0.88087345365	0.9618752069666666	0.8405262528166666
Pcd	5	1.58359969155	1.5716395845499997	1.5083078693499998
Pde8	5	0.6200823525	0.6288794178166667	0.49403943594999994
Pdk	5	1.83828118515	1.9143257968166665	1.5163217626499998
Pdp1	5	0.7248446827499999	0.7299432705999999	0.5380777137666666
Pect	5	2.307244193	2.4040995535833334	2.1111793466
Pen	5	0.6651477970999999	0.7264717502	0.5508503077
Pex11	5	1.0661725054	1.0713434306833334	0.84873386235
Pfk	5	0.6131562291999999	0.48359399399999997	0.5326200875333333
Pfrx	5	1.2659795420500002	1.3515761894	1.04837920965
Pgd	5	1.36798554825	1.4515318639833332	1.1589555034333332
Pgi	5	1.9487922604999999	2.0707525581333335	1.954559616483333
Pgm	5	1.3364247072	1.1339613357666667	1.0802785763166667
Pi3K21B	5	0.45825512655	0.47220032845	0.3735033462999999
Pink1	5	0.79291824105	0.7843251363166667	0.6468266264833333
Pino	5	1.40749524725	1.471508273133333	1.05652380705
Pmi	5	0.64313567775	0.5545200404666666	0.6357967451333333
Prosalpha4	5	0.77093880955	0.6769938298833333	0.6523830085833333
Prosalpha6	5	0.6753708620000001	0.5551262169833333	0.60669370095
Prosbeta1	5	0.81277883585	0.8997741952833334	0.7315526191833334
Prosbeta4	5	0.8788178359000001	0.8597552253333332	0.7186633648333333
Prosbeta6	5	1.3424617684	1.44445354925	1.1284048732833334
Prp38	5	1.7637159530000002	1.5841027431333334	1.4001966524833334
PyK	5	1.5440193985000001	1.6922065255666667	1.4806379056333332
RFeSP	5	1.0415409856	1.0683005850166667	0.8916522065499999
RNaseP:RNA	5	1.8122944911499999	1.8229312132333333	1.4324781473333332
RPA3	5	0.90921669695	0.9696851444999999	0.7137182655333334
Rab10	5	1.10851905865	1.1501555524	0.9577133864666667
Rab11	5	0.8525614777	0.8004244562666667	0.7735406264166667
Rab14	5	1.0033447514	0.92404130935	0.9729766451166666
Rab35	5	0.6006593144	0.5623250068666666	0.47194971989999995
Rab39	5	0.92727724645	0.83524442875	0.7789424830166667
Rala	5	0.5925793554000001	0.6472679260333333	0.47987685089999993
Rap2l	5	1.2129504476	1.1972833814166666	1.1850299288166666
Ras85D	5	1.6935973265	1.4694942876	1.3505088828
RasGAP1	5	0.33401099115	0.3374968354333333	0.29454093973333334
Rcd4	5	1.5699750044499998	1.6575980203833331	1.5451096003333333
Ref1	5	0.78802547405	0.8826273516666667	0.6402382036333333
RfC4	5	1.0606354968	1.1724122379166666	0.9243211674
Rgl	5	0.7875055877	0.7785315000833333	0.6471843746166667
Rho1	5	1.0206199656500001	1.03137692685	1.0364265673833333
RhoGAP71E	5	0.37708239045	0.42182365576666664	0.32257889759999997
Rop	5	0.48566890875	0.4993515900166667	0.4722615396333333
RpL13A	5	1.42012799935	1.58752105055	1.1320634065833333
RpL14	5	1.5683576513	1.6799786660333333	1.2902670977
RpL18	5	1.7090212104	1.9283826326666667	1.5509961730500001
RpL18A	5	1.58398449355	1.7776177360666665	1.4701710724333332
RpL21	5	2.08132287	2.2522082793833333	1.8430293455
RpL35	5	1.6017240166	1.7596952232333334	1.3524546433166664
RpL35A	5	1.14170477945	1.25835009055	1.0251841818333332
RpL4	5	1.25366801325	1.3166258538333333	0.9714405787333333
RpLP2	5	2.3179145998	1.9999654225333334	1.8308797766166665
RpS14b	5	1.05063923835	1.1359368946666666	0.9146751907999999
RpS15Aa	5	1.18304878365	1.25662786545	0.9291923830999999
RpS30	5	1.5943707137	1.8548822848999997	1.4924090851833332
Rpd3	5	0.70818170615	0.6626069150666666	0.6067768007333333
Rpi	5	1.7661124404500002	1.6373000023166666	1.4654222137166666
Rpn8	5	0.67512551835	0.66055663845	0.5125321715
Rpn9	5	1.6866567586999999	1.7664987701	1.4276130797
Rpt5	5	0.49362888804999994	0.5409035793	0.47844404858333334
S	5	0.28852635584999997	0.27497580945	0.24013645728333333
S6KL	5	1.7063945373	1.85470907265	1.4733522485666666
SCOT	5	0.9995685069	1.0721558147499999	0.9448162411166665
Sam-S	5	1.0023368191	1.1161849542833333	0.8370668860166666
SamDC	5	0.68892453845	0.6044431452	0.5453601138666666
Sar1	5	1.13589751575	0.9788687791333334	0.9031220132833333
Sc2	5	1.3701125772	1.3279010530333333	1.1605336030666664
Scsalpha	5	0.7243269300499999	0.711966442	0.5644422423333333
SdhC	5	1.4329057417	1.3609056277166667	1.4231985246833334
Sec61alpha	5	0.726452001	0.7756900504333333	0.574759866
Sec61beta	5	1.8116926280499999	1.5659963721333332	1.4686232331333333
Sik3	5	0.7951410129500001	0.9020138009833334	0.7356031040166666
Sin3A	5	1.20202324675	1.2494469653333333	1.1483648432333333
SkpA	5	1.2863610328	1.2054689271666665	1.1147081357
SkpB	5	0.58987493875	0.5967518634666666	0.5044716171333333
Slbp	5	0.71353265715	0.6623640992833333	0.5889166153500001
SmB	5	1.03278835535	1.0414633131666666	1.0358753553333333
Smn	5	1.60365556985	1.6866339698833333	1.4967270973499998
Smox	5	0.6374871098	0.6634996167999999	0.6006562024333333
Smu1	5	1.5173369344499998	1.5674904181333333	1.3681115454166666
Snapin	5	1.32491198255	1.2284017418	1.1553426091333332
Snx3	5	1.23857605755	1.124530026133333	1.0027701325833331
Sod2	5	0.9176290969	0.9905841650166667	0.7374048581333332
Sod3	5	1.24994457105	1.0696870153166664	1.0031194810166666
Sodh-2	5	0.5276913614	0.4786649658166667	0.4999196826333333
SpdS	5	0.8378759483	0.9378647668166666	0.7200161435666667
Spec2	5	0.5231765234	0.5260155573166666	0.49445433405
Spn31A	5	0.9352957321	0.9079424344666667	0.7976734366
Srp9	5	1.5762486125500001	1.5785902873166666	1.3841350685666667
Ssadh	5	1.08744070295	1.0401979058833333	0.8132056577
Ssu72	5	1.1292994540499999	1.06462757585	0.9655606738833333
Su(Tpl)	5	0.8654648319	0.9813256818999999	0.8315560727166666
Surf4	5	1.306109232	1.4421720205666666	1.18731344995
Swip-1	5	0.8078011058000001	0.92542348285	0.7160728076166667
Sxl	5	0.6136526548500001	0.5768847478833333	0.5129527761
Synd	5	1.0563382833500001	1.1800424144833332	0.8639905518666666
Syx13	5	0.5919696138999999	0.6197595874333334	0.59488467745
Syx4	5	1.2078465872	1.2803280284499998	0.9402825552833334
TSG101	5	0.9149403367	1.06674208665	0.8732001775666666
Taf12	5	1.1998562849	0.9904372764166667	0.9950799112833333
Tango5	5	1.2186498659	1.3430201288499999	0.9888338575499999
Tapdelta	5	1.10248437995	1.1673890548166665	0.9901354145333332
Tim8	5	1.8506393125999998	1.8892485399666663	1.6172263506666664
Tob	5	0.43826005205	0.3979336085333333	0.4040772551166667
Top1	5	0.78577491965	0.8118958913833333	0.6940127717333333
Torsin	5	0.88069099575	0.7641303081333333	0.7133648500166666
Tpi	5	1.4369705868	1.502811639933333	1.2924262738833332
Trap1	5	0.7111733353	0.6984942882666666	0.5583050426833334
Trf2	5	0.51184652605	0.5338032313666666	0.41334318555
Trp1	5	0.5966017886499999	0.5337925763666667	0.49133282531666667
Trx-2	5	2.2949239697	2.334343324783333	2.1078988516666666
Tsp5D	5	1.9420815802	1.9491564902666665	1.5228666675833331
Tsp66E	5	0.42658524825	0.39442684171666664	0.3387027967
UQCR-11L	5	1.0970398947	1.1730384089833332	0.8462650633666666
UQCR-C1	5	0.9085517549	0.9443318715333333	0.7520501571499999
UQCR-Q	5	1.27332962415	1.3944948489333333	1.0426661613833332
UbcE2H	5	1.04159395835	1.122872267	0.9432018659333332
Ubr3	5	0.7350826493	0.73078285895	0.5531795752333333
Unc-115a	5	0.78565977255	0.7834958200833333	0.6914867510166666
Use1	5	1.3872463739	1.4239018578666667	1.1347196426833333
Usf	5	1.1666124801	1.1894320022333333	1.1195005216333334
Usp10	5	0.42934932984999996	0.43060981748333327	0.3595670697833333
Usp30	5	0.6762820203	0.6270067475	0.5154470665333333
Vamp7	5	1.06194560195	1.10033317865	0.9414543198499999
Vap-33B	5	0.7512803136499999	0.6517218223833333	0.6651060107333333
Vha100-2	5	0.97302178235	1.0568304184666666	0.84583406675
Vha14-1	5	1.73211667385	1.7912315772333331	1.5709603909333332
Vha26	5	0.9822863338	1.0469872287333333	0.9553364257666667
Vha44	5	0.8388133747	0.9226526751999999	0.7840575210499998
Vha55	5	0.98967294865	0.9408399634833333	0.8668768652166667
VhaAC39-1	5	0.8085510541	0.7419855232333333	0.6720039044166666
Vinc	5	0.4887073252	0.4938883570166666	0.4599144242
Vti1b	5	1.6494874525999998	1.7862198765500001	1.5407216536166666
WASp	5	0.55071602665	0.5671759427333334	0.48425818401666665
Xbp1	5	1.5550319295500001	1.6928727739166665	1.4191548380999999
Xrp1	5	1.70144174505	1.6871289109666665	1.4461880836666667
Zip71B	5	1.51810686345	1.55310043675	1.2842046020666666
Zip99C	5	1.6317609519	1.9016186174333332	1.4494651646166665
ZnT77C	5	1.6201607868	1.9377997273666665	1.5059118642833331
aay	5	1.8340796400000001	1.8160914976666667	1.5930726584833332
abo	5	0.73300697585	0.75746928065	0.6116745116833333
acal	5	1.7934777152499999	1.8592391763166667	1.6451418026999998
akirin	5	0.6995117718999999	0.7135524441000001	0.6515929573833332
alpha-Est8	5	1.0512822021500001	1.1633692593333333	0.8913630843
amx	5	0.53289734115	0.5779047243666666	0.5288468998833333
aph-1	5	0.825213219	0.7264048200833333	0.6606630115
aralar1	5	0.91608824655	0.8872553929666667	0.7329276848999999
arm	5	0.4266509478	0.4130054770666667	0.36978133586666667
att-ORFA	5	0.6469157461499999	0.6548384890666666	0.5461750782833333
baf	5	1.4129535896	1.2357903076333332	1.1436877624
bai	5	1.01993427105	0.9572400861833332	0.9260374663
bdl	5	0.6558088212	0.6633220859833334	0.5967004848166667
be	5	0.4701310587	0.5109319662999999	0.3662029531166667
beta-Spec	5	0.8945291727	0.90411268225	0.7460518123666666
beta4GalNAcTA	5	0.71231683775	0.7926779267833333	0.66811765955
betaggt-II	5	1.2983692040500001	1.3852813018999999	1.1435484414166666
boca	5	1.8824306615	2.0201534101666665	1.8963658486
bou	5	1.9598612874499999	1.8801339849666667	1.6209309134333332
brm	5	0.47067053365	0.40009626476666665	0.38295135988333334
bun	5	1.0972660403	1.1040973781999999	0.8304984860333333
by	5	1.1006986333	1.2792504287833333	0.9592140075
cathD	5	1.4579647112	1.5604797547166667	1.3883666015
cbt	5	1.70925208925	1.8318853393666668	1.3801064942166668
ced-6	5	1.92570130165	2.1834007544333334	1.8311930069666666
chn	5	0.5071771386	0.5180527469833333	0.4161893641833333
clos	5	0.39876153810000003	0.3841355215999999	0.32272517945
cni	5	1.32775984445	1.2874380431999999	1.0185853094
cnn	5	0.7614255464999999	0.8212300247833333	0.6175695013333333
colt	5	0.7906920999	0.8767730061166666	0.6745395141166666
cpa	5	0.7653226047	0.6661566787333333	0.6144177086333333
crc	5	0.838327163	0.9175897519499999	0.7302297084833334
crol	5	0.8658696564499999	1.0109416104666666	0.8099320597999999
crp	5	0.69631914325	0.6657357093	0.6114646901999999
crq	5	0.3903655428	0.38698067854999996	0.31792711216666664
ct	5	0.9383083342999999	1.0004164928666666	0.7500794802833333
cue	5	0.32480983465	0.37637435971666666	0.2824647232
daw	5	0.81881352625	0.8893943134833333	0.7660901024166666
dbe	5	0.66970307165	0.7311404006499999	0.5430029982166666
dbr	5	0.6625757754	0.6995802802	0.5152505301333333
dgt2	5	1.98374928785	2.049234653433333	1.6541917134833333
dos	5	1.0679883529	0.9195033243166666	0.8472204351666666
eIF2D	5	1.1706558115	1.1637948762833332	0.9072622069166666
eIF3ga	5	0.7141535441	0.74859936855	0.5511783627666667
eas	5	0.89856038895	0.9109306995666666	0.7881637179333332
egh	5	1.23006631235	1.2876610387333332	1.1044131829166668
egr	5	1.5635523972	1.8115546843499999	1.4208070076333332
elB	5	0.90502560305	0.9992348511999999	0.74060553945
epsilonCOP	5	0.7791646292500001	0.6777401438833334	0.6175464139
fd68A	5	0.91221721665	0.8953279251833333	0.8065053519166666
fend	5	0.38374673335	0.3470396567833333	0.3178169972166666
flfl	5	0.5071955054	0.5412919802833333	0.4853336178666666
fok	5	0.9192357011500001	0.9215544082499999	0.6805966064
fs(1)h	5	0.3484351874	0.3540788185666667	0.29353492389999997
fusl	5	1.16723773135	1.1971430547	1.0031750337333334
fwd	5	0.7705905994	0.7685665184	0.7158077747333333
fwe	5	1.34567997265	1.5800047564666668	1.2551348399666666
gem	5	1.61956501365	1.7862090759333333	1.5886767278333331
ghi	5	1.2121974730499998	1.2038021380666666	0.9765749255833333
godzilla	5	0.47579176565000003	0.4643188846	0.3856446044333333
hiw	5	0.40044280265	0.4601403672833333	0.35152024381666663
hng3	5	0.729595381	0.8042682780166666	0.7009526736
htl	5	1.47316289135	1.5311178734000002	1.3266604623
ifc	5	1.44878124105	1.418750095	1.1332572546
imd	5	1.5393369785	1.7121196566666665	1.497128123
ine	5	1.5278581129	1.5108155463333333	1.1627527779833333
kay	5	0.42423576645	0.4950376018666666	0.38817607144999994
kdn	5	1.051309719	1.1661889476333334	0.9878285422166665
kermit	5	1.47125402815	1.4958309649333335	1.1644718842166666
ksh	5	1.3733231488	1.4712670656833333	1.2805026623166667
l(1)10Bb	5	1.27825106495	1.2885222917166665	1.1021070606833332
l(1)G0232	5	0.5386427996500001	0.5964841874333332	0.46160813756666663
l(1)G0255	5	1.2070010581	1.3348280673	1.14756029055
l(1)G0334	5	1.46232372625	1.4639995212999999	1.3151615000666665
l(2)05714	5	0.5477052983	0.6214415608333334	0.45809667345
l(2)k09913	5	1.6644060412	1.6579512713	1.521571133683333
l(3)02640	5	0.95619940015	0.9318483929333333	0.8166626788166667
l(3)mbt	5	0.621077493	0.5828879721833333	0.4763005332833333
lace	5	1.35678187865	1.3776508670833332	1.1400595439
larp	5	0.953944336	0.9117466662166667	0.7664574720833333
lawc	5	1.45474851145	1.6308218204833334	1.3972210010666666
levy	5	1.2615858689000001	1.3623559677333332	1.1457659245333331
lid	5	0.48481606644999997	0.5159155467166666	0.4337898052
mRpL20	5	1.7131591680999998	1.64328486135	1.3115067534833331
mRpL48	5	0.99039631075	1.1682045035166666	0.8911238167833333
mRpL52	5	1.2073364371	1.2568742431333333	0.9862545229666666
mRpL53	5	1.2097203425999998	1.1527213556333333	1.1227261528333332
mRpL55	5	2.13633204505	2.0884474209333335	2.01434139165
mRpS14	5	2.0927464927	2.242048195733333	1.9333282140666666
mRpS18C	5	1.020900031	0.8544080693833332	0.8615305068
mRpS22	5	0.7181497484499999	0.7879993111333333	0.6221842973333334
mRpS25	5	1.3248591143500001	1.1693211446833334	1.1218320440333334
mTerf3	5	0.83443847705	0.9162888697999999	0.66663572405
mbc	5	1.07908153545	1.1710062759333333	0.8759403281999999
mdy	5	0.5385351484500001	0.61508334585	0.4802653975333333
mfas	5	1.39377870165	1.3090448566333333	1.0974564307166665
mfrn	5	0.8763511544	0.9071688348499999	0.8241940552
mino	5	0.4131174016	0.40289118501666665	0.33273345204999993
mip40	5	1.04594061455	1.045653336	0.8425461309499999
mir-2282	5	1.9432163403000002	1.8113068352166666	1.7259264702999997
mir-279	5	2.42655667825	2.2912800826499997	1.98213018215
mir-3645	5	1.7215053257	1.9467318416333335	1.5729687716166667
mir-4975	5	2.0529464508	2.3315964170166668	1.7345738868333331
mir-8	5	2.182691895	2.034978354633333	1.8984219637999997
mir-996	5	1.77184874115	1.8063700006333332	1.3105784979666666
mld	5	0.5280519975	0.5833445298166666	0.4191747421
mlt	5	1.0399659071	0.8993696448166666	0.8275996867666666
mrj	5	1.19802251905	1.2683808374333334	0.975411376
ms(3)K81	5	1.83075950825	1.6999257219166668	1.481661807183333
mthl1	5	0.7872467448	0.8875380564333333	0.74856612105
nero	5	1.022423874	1.0998791420666667	0.7852560304499999
norpA	5	0.53751744505	0.60757520155	0.4415053497166666
nsl1	5	0.4094088547	0.47420824939999995	0.3695009661
olf186-F	5	0.5406815739999999	0.58123796825	0.46982256058333327
omd	5	1.11453779685	1.1127379062666667	1.02780219415
osa	5	0.48010611805000003	0.52570431065	0.46072485855
oys	5	0.64148497615	0.6532385160833333	0.5092434714666667
pain	5	1.1883450323	1.2057601099	0.9900213350333332
papi	5	0.75837875035	0.87810937245	0.6889765363833333
par-1	5	0.92262211465	1.0397894105833332	0.8176758997333332
parvin	5	0.94798170625	0.95182953735	0.7301820242999999
pdgy	5	0.52340394495	0.5248688631666666	0.3878305166166667
pgc	5	0.57880176315	0.5642286315166666	0.5192279642166666
ph-d	5	0.5655509488999999	0.58589524405	0.44676152169999994
poly	5	0.7208730718	0.7544077800833333	0.6428113746333333
prel	5	0.9711034958	0.9477478603999999	0.7187829390666667
puc	5	1.13035374085	1.1263750204999998	0.9303369718000001
pum	5	0.4135853703	0.4576443469666666	0.34886514115
qkr58E-1	5	0.740539576	0.7388880457833333	0.6451889006666667
raw	5	0.32704653429999997	0.28863058431666666	0.26368208806666665
rdgB	5	0.6396211405	0.6689351726166666	0.4840601943333333
rdx	5	0.35596387274999997	0.3771627252	0.31898827745
rho	5	1.1030460627	1.2094339571166668	1.0012089015833334
roX2	5	1.69416612635	1.5472199278333332	1.52669778315
scny	5	0.47811949955	0.49211242278333334	0.37581814361666666
scpr-C	5	1.0065199197	1.0645591208	0.8328565481666665
scramb1	5	1.77540069875	1.8793357513166666	1.8099234816666665
scu	5	1.3632757189	1.3290835356666666	1.2007566791
sel	5	0.7989131829	0.85259521645	0.7521293184166666
sgl	5	1.27154890155	1.2585567624333331	1.0317298946166666
sima	5	0.6078115341	0.6121093972666667	0.46028298051666666
sinu	5	0.91584044705	0.8083834955333332	0.7229119241666666
siz	5	0.31864947180000003	0.28403641805	0.2530495564666666
sky	5	1.0721115805	1.1216025338833333	1.0217159367666666
slmb	5	0.38592376905000003	0.37159152326666667	0.36744768619999996
smp-30	5	0.77478615025	0.7767976366166667	0.7271814252666666
sni	5	1.2719729235	1.3441924943499999	1.2560680790666665
snmRNA:204	5	2.13320525925	2.177424972433333	2.03049695595
snmRNA:649	5	1.9124988060499999	1.8515423461666667	1.9763386405999999
snoRNA:Me18S-A1576	5	2.1718122462	2.3376700637499996	2.159525551483333
snoRNA:Me18S-C1831	5	1.93614409235	2.110045781933333	1.7419718813
snoRNA:Me28S-G3253	5	2.0216682337	2.08596911255	1.67382650915
snoRNA:Or-CD11a	5	1.9642389223	2.221302966433333	1.9034653958166667
snoRNA:Or-CD11b	5	1.9642389223	2.221302966433333	1.9034653958166667
snoRNA:Psi18S-1275	5	1.65230441455	1.8664795401499998	1.506378705583333
snoRNA:Psi18S-1347a	5	1.8094197322499999	1.8906350256666666	1.5703637047666665
snoRNA:Psi18S-531	5	1.6909406304	1.8622587176166665	1.5506730440999998
snoRNA:U49:66Da	5	2.07469278545	1.9921100735333332	1.5871854236166665
snoRNA:gcl-a	5	1.7586664451	1.9526938401	1.6536946280833331
snoRNA:hts-a	5	1.6763955249	1.7280888131999999	1.5528350609
spi	5	1.5119926471	1.5362016269166665	1.3717625690166666
spir	5	0.24709166985000003	0.24215316936666667	0.24369896171666666
sqz	5	0.5241427363	0.5585974122666667	0.40710265999999995
stumps	5	1.226667957	1.1624821189333332	0.9449649092833332
sty	5	1.46109584125	1.5288383802499999	1.1800183462833334
sun	5	1.0773264935	1.1246626516333333	1.0117460306333332
tRNA:CR30225	5	1.4902035658	1.5633729442666666	1.3238729920333334
tRNA:CR32093	5	1.4063852403000001	1.5853737618666666	1.2796066080166666
tRNA:K2:42Ae	5	1.88116126115	1.9500943487166666	1.7145223498499997
tej	5	1.4698071163500002	1.5747906054166665	1.24518255415
trbl	5	1.4232924334	1.4731074838833333	1.2522762417166664
trio	5	0.38144742865000003	0.41281030344999997	0.3426351159833333
ttk	5	0.7686987482500001	0.8629900221833333	0.6379723621
unc-5	5	0.2738043006	0.24371073996666665	0.2168685987
uzip	5	1.02435148435	1.0481913301666665	0.9177083954833333
velo	5	0.4509359117	0.5126701518833333	0.41717191209999993
vih	5	1.11074111965	1.1583813540666668	0.9645431601833333
whd	5	0.662115443	0.74442094655	0.6251451481999999
wts	5	1.03317834955	1.0553051392166666	1.0547190835666664
wun	5	1.31721638975	1.2761953037833333	1.0432899115666667
wun2	5	2.04661766885	2.06790396925	1.6587017162166666
ytr	5	0.6802293339000001	0.7568871478666667	0.5365775911999999
zuc	5	1.061998114	1.1252402096333334	0.9351565121833332
AANATL2	6	1.32973948385	1.2915796271	0.9326456488999999
AGBE	6	0.9522032336999999	0.7770840258333332	0.7364721552333332
AMPKalpha	6	0.8004530725	0.7093357489333333	0.4254073552833333
AP-1gamma	6	0.44950675	0.3733162436333333	0.26741248826666664
AP-1mu	6	0.6028805489	0.5045714414333333	0.4330060005833333
ATPCL	6	2.013048351	1.5063383484166666	1.3008324819666666
ATPsynD	6	1.4889085806	1.3223781025666665	1.1474107732999999
ATPsynO	6	0.8350173171999999	0.8897849386666666	0.6134372359666667
Abp1	6	0.6960730876000001	0.54609518245	0.5044537949333333
Ac13E	6	0.38398446955	0.30686089321666665	0.23312482164999998
AcCoAS	6	1.2386172739	1.1080877204666666	0.8225797471
Acox57D-p	6	0.86950753005	0.7727189365833333	0.4991890426499999
Actn	6	0.5275854485	0.4517423941666666	0.3399155301
Adat1	6	1.3033312054500001	1.2085908578166666	0.9613333360166667
Adh	6	1.62133162125	1.4880096239333334	1.0104960556666667
Adhr	6	1.62133162125	1.4880096239333334	1.0104960556666667
Aldh-III	6	1.2506852709	1.1387320526666667	0.8928269243
Alr	6	1.33379082895	1.1816557511333332	0.7103700816166667
Aps	6	0.93274768755	0.8237482516666665	0.6680746375833333
Arc1	6	0.50280305285	0.37487726814999994	0.4148195533
Arc2	6	1.37973765755	1.2211924180166664	1.0052265056
Arc42	6	0.6840729704999999	0.69861247785	0.5015374528833334
Atg101	6	1.4350039684	1.4188352194499998	0.9106761324999999
Bx42	6	0.6036791504	0.4732183640833333	0.41212860669999996
CDase	6	1.54545512985	1.4191273952333334	1.0398744289333333
CG10077	6	0.6380824517999999	0.5848175361833333	0.42960513556666663
CG10177	6	1.8479825956	1.7742625541833335	1.2335386254999998
CG10307	6	0.79311365915	0.7558607629666666	0.4430692223666666
CG10361	6	1.57691457725	1.2238605704833332	1.1204918374833333
CG10512	6	1.38408088015	1.32775710025	0.9122170049166666
CG10639	6	1.4167547856	1.1529398650833331	0.8565423052166667
CG10672	6	0.78161230095	0.7209359324	0.5338939700666666
CG10694	6	0.95007402215	0.81701034605	0.5939559821
CG10809	6	0.59469019	0.5108387403166667	0.4604753272833333
CG10939	6	0.52770364955	0.5033238822666667	0.3521296043166666
CG11170	6	0.912764302	0.8225205378333333	0.6125721320499999
CG11275	6	1.47099031685	1.3457433013	1.0406819204333333
CG11396	6	0.9886198113	0.9373741764333333	0.6851568272833333
CG11594	6	1.2945068909	1.0305858135666666	0.7924133986666666
CG11596	6	0.7874806771	0.8822754164333333	0.5988387392666666
CG1161	6	0.99260444795	0.8340562610166666	0.5995001799333333
CG11723	6	0.8518373961000001	0.623339217	0.5933232054333333
CG11752	6	1.75948020675	1.5637415112333333	1.3209895338666666
CG11790	6	1.13424887535	0.9337744779333333	0.72612488865
CG11808	6	0.66315833085	0.56447803675	0.47223825606666664
CG11825	6	1.5685805063	1.3487418672499998	1.0931617036666665
CG11876	6	1.55558852995	1.3119838034	1.1023150977
CG11880	6	0.5146478151	0.40018495244999996	0.36507783493333335
CG11882	6	0.9553970713	0.87426220795	0.6890733419833334
CG11902	6	0.5367563290999999	0.49292284249999996	0.3086328978333333
CG12016	6	1.5150800101000002	1.3145787252166665	0.9700841172
CG12050	6	0.9580717461499999	1.0171190818333333	0.6220181513999999
CG12056	6	1.0443964054000001	1.0370250222666666	0.7506359299333334
CG12091	6	0.99592165205	0.9310193632833332	0.7505167527666666
CG12099	6	0.6718902330000001	0.6537777438	0.3367552544
CG12170	6	0.9759652921499999	0.7563855295499999	0.7121129037166667
CG12173	6	1.0165773150000001	0.8604415425666666	0.7253774251666666
CG12177	6	1.1133306733500001	1.1794804233333331	0.6943921267
CG12236	6	0.77180690125	0.72624452875	0.4879452078833333
CG12237	6	0.69237100035	0.59471232275	0.38924637424999997
CG12262	6	1.0234778403	0.95588609355	0.76456794725
CG12355	6	1.1006508929	0.9600380975499999	0.6395472426166666
CG12560	6	1.5022213610000001	1.4556526305333333	1.0242355859833332
CG12576	6	0.4791396994	0.4319543540666666	0.3389235808166666
CG12693	6	0.914208734	0.7921845858166666	0.5157707695
CG1271	6	1.56998251615	1.2898036326166666	1.0362674548833333
CG12717	6	0.6433089970500001	0.6376230069333333	0.3914379709333333
CG12868	6	1.4989066708	1.3770629244500001	1.13202027855
CG13369	6	1.1235722847	1.19552993215	0.7326013473833333
CG13551	6	0.49218993310000003	0.5114372318166667	0.34655233685
CG1358	6	0.8344880169	0.8136202915666666	0.56512159145
CG13611	6	1.3634112591999998	1.3674926436833332	0.7877296136833333
CG13624	6	0.99789825885	0.8377087950333333	0.5989952519666666
CG13641	6	1.4030758021	1.38409937735	1.0119248299833332
CG13868	6	1.81022547265	1.4078860582166668	1.1208799414333335
CG13896	6	1.16624851875	0.7503270930833333	0.8954477124
CG14397	6	1.0712301274	0.9451086912166665	0.6459474414833333
CG14411	6	0.92852596215	0.8030121400166667	0.6435497213166665
CG14438	6	0.3320721049	0.30922335188333333	0.22071057866666663
CG1444	6	1.43218922335	1.3317875178833332	1.0546979163166665
CG14478	6	0.633481847	0.47028963785	0.41951968045
CG14516	6	0.6251345975	0.5479257266333333	0.45718527406666665
CG14618	6	0.7552854111	0.6090254542166667	0.46574071424999997
CG14647	6	1.12919306935	1.1523252701166666	0.8077041284166666
CG14721	6	0.7341512895	0.8095833731166666	0.43745024196666665
CG14778	6	1.01713185585	0.9676865382666666	0.5378924626833332
CG14805	6	1.11116706235	1.1319887832833333	0.6056822643499999
CG14818	6	1.8049424964	1.5391784489833333	1.3396757150166667
CG14879	6	1.5038870689000001	1.28648915085	0.9097831517999999
CG14891	6	1.2814298316000001	1.0412452928833333	0.9403431777166666
CG14903	6	1.37417310405	1.03459530085	0.9204935613333332
CG14997	6	0.65673896455	0.5804688243999999	0.3469339779833333
CG15211	6	0.7023452397000001	0.6220550616166666	0.3803544867833333
CG1529	6	0.67877464435	0.6412840965333333	0.4583782067333333
CG15436	6	1.37165915895	1.20560785425	0.9965809465166666
CG15461	6	1.48030937445	1.4780414309999999	0.7702722841833333
CG15611	6	1.4414143459000002	1.4498169333	0.9982861454666666
CG15717	6	0.7022552959	0.7219693047	0.3837369073833333
CG15743	6	1.0347138262	0.9524778220666666	0.7543455425999999
CG15784	6	0.47330255285	0.42384972815	0.36569984998333327
CG15908	6	0.93496982015	0.8519202824666666	0.6465193770333333
CG15922	6	1.8088938878	1.580166729633333	1.2697356642666666
CG15925	6	1.3552924768999999	0.9623229232333332	0.9574107116166667
CG1598	6	0.7879916554	0.6730306042166666	0.57845970235
CG1648	6	0.58218722585	0.5196503093333332	0.4150010588166666
CG17078	6	0.7160338409	0.7644773639666667	0.45753120379999995
CG17219	6	1.169040281	1.08884114285	0.7408758979166666
CG17270	6	1.1407533665499998	0.9551007360999999	0.7381176981666666
CG17333	6	1.5122165677	1.35657442165	1.1400602086333331
CG17337	6	1.0052806542	0.9218859707166667	0.7407138199999999
CG1737	6	0.55466624005	0.4632136073833333	0.37516703794999995
CG1749	6	0.8908465160500001	0.91731209735	0.5328906440833333
CG17544	6	0.7153167355000001	0.5950246091	0.53703338595
CG1764	6	0.8976637737	0.8677522244833334	0.6590123897666667
CG17746	6	0.6863299746	0.6211219629166665	0.4734021457666666
CG17754	6	0.8205301630999999	0.68346443665	0.6375642579999999
CG17829	6	0.52515546765	0.54921580125	0.3767948783
CG17840	6	1.06843060805	0.9634296945833333	0.6358934920833332
CG17841	6	0.49911351335000004	0.42183200041666663	0.33928493228333334
CG17982	6	1.2629221119	0.9735510999666667	0.8091699451833333
CG17985	6	0.409545697	0.3558682804833333	0.28162252281666666
CG17996	6	1.60871896805	1.2776493656499999	1.2135402165166667
CG18012	6	0.7882473259	0.6491540801333333	0.5058720100833333
CG18135	6	1.8149110850999999	1.7253354122666664	1.2297942679166665
CG1824	6	0.51636168305	0.47488082309999996	0.26807303234999996
CG1827	6	1.43364825835	1.3314142312	1.0261190332499999
CG18619	6	1.3303404609	1.0972573911833332	0.9311032062499999
CG1927	6	1.1377657723999999	1.0494615086333332	0.8413775408499999
CG2046	6	0.9443489372	0.7514656705833334	0.5674107884166666
CG2124	6	1.03023263575	1.0909193342999999	0.6274317237499999
CG2162	6	1.2882049236	1.1011413891833333	0.85432803035
CG2310	6	0.9331532965	0.7856976609833333	0.6825717485
CG2519	6	0.4908916039	0.4407031595833333	0.2828144084666666
CG2911	6	1.4798369332	1.2653718588666667	1.1596103139333334
CG3040	6	0.8576779789	0.6923074329333333	0.55668082535
CG30409	6	1.24440105635	1.0305981510833333	0.8817369929666666
CG3071	6	0.9891999921000001	1.1213220047166665	0.7700703819166665
CG31223	6	1.1009655448	0.8620118545166666	0.8344312441499999
CG31229	6	1.3262417632	1.1371028177833333	0.9614042913499999
CG31301	6	1.1469336827499998	1.0874042113833333	0.7145645357166667
CG31347	6	1.1834296758499998	1.2382916978666665	0.8770731381833332
CG31437	6	0.96982998865	0.8825992452666667	0.722850385
CG31548	6	1.8018043815	1.8311180246999998	1.2702080705999999
CG3168	6	1.40575091775	1.3787208925833334	1.0172652031166667
CG31689	6	1.1130065068500001	0.9867946086333333	0.6608635016
CG31705	6	1.2906649398	1.0664790327	0.7518673466666665
CG31706	6	2.04364144885	1.9544709629999997	1.3981938861166667
CG31710	6	1.56567988655	1.6385362974	1.1415271241833334
CG31751	6	1.2887513574	1.2532245143	0.8713224080666666
CG31812	6	1.32797309835	1.0865745729166667	1.00547378
CG31815	6	1.15832265405	0.97480578665	0.7127558575666666
CG31855	6	1.0113947699	0.7402743618000001	0.70542977075
CG31908	6	0.8844977645000001	0.8361825775	0.6397849243833333
CG31937	6	0.84999622345	0.7712990483833333	0.47381946458333324
CG3198	6	0.6921056588	0.6357201683	0.50322984395
CG32055	6	0.9496676038	0.8060919238833333	0.6198465185166666
CG32069	6	1.7303617	1.5609304444333332	1.2194460195333332
CG32138	6	0.7245365843	0.6834422877333333	0.5120140983666667
CG32174	6	1.0321451543	1.0518424226	0.7102343375166666
CG32195	6	0.7554320772500001	0.6842401018166666	0.5722375652666667
CG32263	6	1.3690300645	1.22389233395	0.8087246467333333
CG32298	6	1.1890163639	1.192174909	0.6032709865666667
CG32299	6	1.1890163639	1.192174909	0.6032709865666667
CG32368	6	1.4380607655	1.2060141384999998	1.1106811028
CG32407	6	0.7922930420500001	0.71381881625	0.4547605173666667
CG32473	6	0.4410439323	0.38405416555	0.3143971932333333
CG32485	6	0.91787921955	0.7781655744833333	0.7019987482833332
CG32549	6	0.63230249035	0.6389654270333333	0.4225072528
CG32590	6	0.9182985691000001	0.7324538772333333	0.5502794211666666
CG32625	6	1.8498369639	1.4023484763	1.24386345615
CG32650	6	0.65698770725	0.60061110325	0.4103640054333333
CG32687	6	0.78117157935	0.6229633735	0.52622983115
CG32706	6	1.2630854365	0.9285044590666667	0.8829787863333333
CG32772	6	0.64614834535	0.5711215916333333	0.39658838236666666
CG32803	6	1.2231753303	0.9980269233999999	0.7661739364333333
CG3288	6	1.2724156619	1.2483336701999999	0.7510022563166667
CG33051	6	0.9004515418500001	0.7493792786166666	0.5725351925
CG33052	6	1.0361236107	0.8938372467166666	0.6277991048166667
CG33054	6	1.5161236705999999	1.34206572835	0.9829991969666667
CG33056	6	1.64522155945	1.56162099775	1.1623062924666665
CG33260	6	1.1993335189	1.0841267174166667	0.8386291331166666
CG33474	6	1.6725580355	1.3437965161666665	1.0241343759833332
CG3348	6	1.2996832236000002	1.4298804916999999	0.9371371936833333
CG33713	6	1.34178807165	1.1410897772666666	0.8971087193499998
CG33932	6	1.3069261283	1.1086824721666666	0.8557280756833332
CG34010	6	1.4014954503000001	1.2338047723666665	0.9016921380166665
CG34015	6	1.029594549	0.9790237132499999	0.7469147901166666
CG3409	6	0.75965940545	0.6920122956333333	0.5557590092666667
CG34136	6	1.3714208345499999	1.4616598488666668	0.9833119850499998
CG34163	6	1.18142133915	1.1491586126	0.8599666275833333
CG34172	6	0.7635353060500001	0.6952852711666666	0.44499321994999996
CG34179	6	1.7437283873	1.4606892693166664	1.1466770576499998
CG34200	6	1.34213102415	1.3721433613999998	0.9390928444166666
CG34208	6	1.1489896800500001	1.0732066734499999	0.76453453065
CG34317	6	0.9551865713	0.7929897845999999	0.6201184501333333
CG3436	6	0.89560442285	0.6865542527499999	0.5736859121
CG3501	6	1.0900708555	0.8697785462499998	0.7676118853333331
CG3527	6	0.80262664665	0.7823248614333332	0.42518227229999994
CG3534	6	0.7897670033499999	0.6634450474833333	0.5799571455166666
CG3587	6	0.9058818026	0.8771556388999999	0.5036667669833332
CG3609	6	1.68921726915	1.5298440894166667	1.2699350414833332
CG3689	6	0.8622162428	0.7912579369999999	0.5770872147499999
CG3719	6	0.9895891246999999	0.8558389820166666	0.7358067543166665
CG3764	6	1.5121558136500002	1.3541071168333334	1.0528078805666667
CG3770	6	1.58917222925	1.3345191747	1.0191860659833334
CG3781	6	1.63010200045	1.62571217905	1.0797284495166668
CG3808	6	1.0861774982	1.1605460024333334	0.7002585525666667
CG3939	6	1.6626733745	1.3437218419666666	1.3529165540666666
CG3967	6	1.0305670485	0.9543156372666667	0.7334999071666666
CG42327	6	1.3157651545	1.1964440799333331	0.7179731549166666
CG42342	6	0.9245705467	0.8475115639499999	0.6870855208166666
CG42456	6	1.5150800101000002	1.3145787252166665	0.9700841172
CG42497	6	1.2522087154500001	1.0578567728333332	0.83796930535
CG42503	6	1.07521021305	1.11715119485	0.62776624685
CG42516	6	0.59828978555	0.6372841613166667	0.43906514654999995
CG42542	6	0.48881549	0.46687798946666664	0.31103007005
CG4269	6	0.6564776512499999	0.6574274060666666	0.4122017951333333
CG42694	6	0.79321687005	0.75469643895	0.5786872030666665
CG42697	6	1.6430883333500002	1.4207508803333333	1.2369277346666667
CG4278	6	0.98570071755	1.0200809420833332	0.6446970875333333
CG42788	6	0.39683733675	0.30657510301666663	0.2727089668166667
CG42837	6	1.01717030735	0.8749560434333333	0.7973925905166666
CG4313	6	1.06293593675	0.9402712533833332	0.6659261197833333
CG43693	6	2.2545737912500003	1.8717180316833333	1.4465679191833334
CG44002	6	0.96902835545	0.8419526678166667	0.6433171925
CG44243	6	1.0037587364	0.8590508744	0.7742619739
CG44245	6	0.6942155543999999	0.58780899965	0.48375888729999994
CG44286	6	1.2730123439	1.198780978	0.8367993226499999
CG4452	6	0.64213742785	0.5561884202499999	0.4375164114
CG44532	6	1.7778642628	1.6496849230833333	1.3419061765333333
CG45089	6	1.2544498066	1.3112566804833332	0.9029425820333333
CG45092	6	0.75965940545	0.6920122956333333	0.5557590092666667
CG45186	6	0.25530755964999996	0.2787921697333334	0.1797796717333333
CG4565	6	1.118197734	0.8676253775333334	0.8781773015166666
CG4572	6	0.7372062296	0.7490282666166665	0.44853565544999996
CG4598	6	1.37390959185	1.1694929283166666	1.0224043514166665
CG4622	6	1.07409376715	1.0680025737666667	0.7514340139833333
CG4631	6	1.20088433735	1.10398649775	0.8538084051999999
CG4747	6	0.520088553	0.4071352883166667	0.37112365261666663
CG4822	6	0.6685146661500001	0.594645573	0.4194206333
CG4825	6	0.861591203	0.9659529602333332	0.6138097722833332
CG5004	6	0.2831641942	0.22927774631666667	0.18344852806666667
CG5114	6	0.6766579231000001	0.63187885835	0.3851769796333333
CG5180	6	0.93748203805	0.79668966135	0.6159059660833333
CG5210	6	1.43893989225	1.3540061124333334	1.0620312920333332
CG5235	6	1.1415932205	0.9312619501999999	0.7363440784166666
CG5261	6	1.159595512	0.9649122201999999	0.7483378554833333
CG5404	6	1.73928568915	1.6613260216999999	1.2586246156999998
CG5498	6	0.592123053	0.5473876253166666	0.4096043266833333
CG5567	6	0.5716579888	0.49961829471666663	0.36119496711666665
CG5590	6	0.91551194445	0.8179191303333333	0.69781568635
CG5599	6	0.7264711146	0.6350725115666667	0.47630552938333326
CG5734	6	1.2059887919999999	1.0638635781499999	0.6356079309333333
CG5828	6	1.0639837220000001	0.79732276385	0.7041878136833333
CG5919	6	1.1008716729999999	1.0887039726333332	0.7653574159333333
CG5928	6	1.8186511217499999	1.6519022376833334	1.1686398875333333
CG6084	6	0.8197651407	0.6982904172833333	0.6294914319
CG6145	6	0.52593686655	0.46431575401666664	0.3510918703166666
CG6272	6	1.11947353905	0.9766849222166666	0.7561113645499999
CG6340	6	0.9912782306500001	0.8420521089166667	0.7311440322999999
CG6543	6	1.0274767004	0.9183277813333333	0.6497193005833333
CG6674	6	0.94218055675	0.6872309843	0.7541102362333333
CG6701	6	0.3938581369	0.33048907138333333	0.25657627331666666
CG6746	6	1.2353095476	1.0285745056666666	0.7080885763166667
CG6908	6	1.09314188955	0.9858053023833333	0.6972715960333332
CG7065	6	0.81231726405	0.66208385205	0.4767105072833333
CG7069	6	1.20347606285	0.9990969196666666	0.6938937693833334
CG7222	6	0.892832552	0.7088155731	0.7103538034333333
CG7272	6	1.18273463305	1.0737130463666666	0.8457494848166667
CG7322	6	1.06430957775	1.0016943463499999	0.7016374474166667
CG7341	6	0.4381361201	0.38251515746666664	0.3424769105
CG7362	6	0.67991239685	0.6762314239333334	0.44267708259999994
CG7367	6	0.30190863685	0.23772265279999996	0.19902199496666667
CG7442	6	1.80459435205	1.6744126426500001	1.0930143602666664
CG7536	6	0.357641859	0.26673707193333335	0.23605694533333332
CG7713	6	1.18440995525	1.0042685303499999	0.7597601970666666
CG7872	6	1.1094583704	1.0066688598166667	0.6698467478666666
CG7943	6	1.0206088613	0.8768326240666666	0.6832852707833332
CG7950	6	0.9551865713	0.7929897845999999	0.6201184501333333
CG8066	6	1.00013557995	1.0255238395333333	0.6119631146666666
CG8191	6	1.1276103376	1.0509659790499999	0.8058034067833333
CG8252	6	0.73540556075	0.7179941954833333	0.5361469453333333
CG8320	6	1.71774653305	1.4441727140666667	1.2404970196999998
CG8326	6	1.0344010294500001	0.9903661868499999	0.7643763367666667
CG8369	6	2.28237479465	2.056989022633333	1.7579889791333332
CG8417	6	1.2742940318	1.1305122534333334	0.8218497609833333
CG8460	6	0.8146892944999999	0.6852858591	0.6288886554666666
CG8481	6	1.3070797494500002	1.1175315314666665	0.7409373339166666
CG8490	6	1.8551019628	1.56727845605	1.0617465117
CG8501	6	1.38641201025	1.3529103296166667	0.8430672884833332
CG8507	6	0.82927960775	0.7753097100833333	0.5123781847166666
CG8516	6	1.2843900339999998	1.3661858560333333	0.9026899307833333
CG8602	6	0.8090742941	0.6312002381166666	0.5925167814499999
CG8745	6	1.1648803227500002	1.1688009408333333	0.7144340144333333
CG8788	6	1.2730123439	1.198780978	0.8367993226499999
CG8920	6	0.5263845506	0.3963311597333333	0.3353644011333333
CG9003	6	0.745412314	0.8067803302166667	0.4415431947333333
CG9062	6	0.45930984435	0.38782691909999994	0.2728616037666667
CG9107	6	1.2229336993	0.8125803044500001	0.9523039973333334
CG9149	6	1.3195448278500002	1.2866726335499998	0.8486709939833332
CG9338	6	0.95331208965	0.7586607750166666	0.6307210363666667
CG9394	6	0.5895375952499999	0.5051411891166666	0.40333893461666664
CG9396	6	1.2752627111	1.0085557884	0.9278660388833333
CG9449	6	0.6846088437	0.6272283605666665	0.4266237991833334
CG9471	6	1.9692159353499998	1.7931624317333332	1.4170832798333333
CG9497	6	0.7258899089999999	0.7580558841	0.38045673886666664
CG9547	6	0.73997586645	0.6637019179	0.4084185376166666
CG9769	6	1.2052410838499998	1.2449113696833334	0.7349086011
CG9996	6	0.97031110075	0.8201355604	0.5519735062
CLS	6	0.8248636183	0.7814574465833333	0.5260263166833333
COQ7	6	0.54653756535	0.40065071485	0.45391686044999996
COX5BL	6	0.69743904065	0.78567729565	0.46266431588333334
CR42719	6	1.57745734225	1.6194297298	0.9604409209
CR43051	6	1.89418537805	1.7609045289833334	1.3709042791833332
CR43334	6	1.7964397092	1.8906669117333332	1.2917574706666666
CR43461	6	1.4466636955499999	1.3770631005	1.0646713317166665
CR43611	6	1.6235166245000001	1.6769398425	1.1931710045666666
CR43654	6	1.27568341155	1.0568262120666667	0.9104163433333332
CR44512	6	1.3926372693	1.3845860732333333	0.9588326707999999
CR44657	6	0.6157480526	0.47753160458333327	0.4049207414833333
CR44662	6	1.30876330095	1.3449732728333332	0.9616979152333333
CR44704	6	0.92455717115	0.9477990493333333	0.6248156011999999
CR44741	6	1.6907809334000001	1.6341619112666665	0.8740877520833333
CR44806	6	1.3256371566	1.3026659096833333	0.8429851150166665
CR44969	6	1.1076260696	1.0335363042666665	0.5969463589333333
CR45026	6	1.3805292643499998	1.1008228522333332	1.0047436019166667
CR45152	6	1.0289041264	0.8230700568333333	0.7132296010833332
CR45189	6	1.1938231194	1.0338302439166667	0.6601687004333333
CR45210	6	1.70460479465	1.3069269462833333	1.2866550544833333
CR45315	6	1.5633686791999999	1.1612304054833333	1.1570318613
CR45384	6	1.24117574165	1.247040435433333	0.7079427383499999
CR45433	6	1.39813355435	1.3439628031833333	0.9028794164833334
CR45445	6	1.1481703151499998	0.8582854496166666	0.8858169155499999
CR45478	6	1.4855963807	1.3643802143833332	0.9678187603166666
CR45617	6	1.5374638801	1.440281209	0.8526992772666666
CR45738	6	1.58267626255	1.6100531238666667	1.1457861531833333
CR45793	6	1.6183899097499999	1.38083573835	0.9855984243333333
CR45889	6	1.2299741013999999	0.9982863893499999	0.7842991979666666
CR45891	6	0.8474886151500001	0.7308137247166666	0.5697648417666666
CR45917	6	1.3955703787	1.11049072065	1.0383262394
CR45924	6	2.25414845885	2.4791733364666664	1.5187182481
CR46112	6	2.1486124704	2.0297603109	1.5868320602999997
CR46135	6	0.5471779086499999	0.5112803012833332	0.27799871723333336
CR46144	6	1.59690695805	1.6009059290333334	1.0049401938833333
CR46145	6	1.7408255222000002	1.4283984263833331	1.25740965895
CR46255	6	1.31450533135	1.4509975561833333	1.0192287852333333
Caper	6	0.45678430615	0.45750477063333334	0.3121828947333333
Cdc7	6	1.27411689855	1.1563579910666666	0.8787927151166666
CenG1A	6	0.40024671074999996	0.36971456675	0.24826076476666664
Cerk	6	0.7673682964999999	0.6226139839999999	0.5010888163
CheB42c	6	0.32926340460000003	0.3062580728666667	0.24140638278333332
Chmp1	6	1.109795766	0.7943282654333332	0.7402475709666666
Chrac-14	6	1.20555005095	1.0291157006	0.8212729083
Chrac-16	6	1.1389365062999999	0.9889495512833333	0.6735275972833333
Cks85A	6	1.33470869465	1.3151683831166665	0.8511691894666666
Cnx99A	6	0.6234414228	0.5389917567833333	0.34240231941666666
Cpr51A	6	0.9898732391	1.0208464318666666	0.6272061374833333
CrebA	6	0.42748388365	0.4078250806	0.2644580298
CrebB	6	0.3931271379	0.39383011421666664	0.25813336986666663
Cwc25	6	1.2325273347999999	1.0407084424166666	0.7461069322833334
CycB	6	0.9075866562999999	0.8258161144833333	0.6757463227999999
Cyp28d1	6	1.0248181622499999	0.7045911490666668	0.8625236412166666
Cyp6a20	6	1.3256638044	1.13786481375	0.7425825698666666
Cyt-c1	6	0.74372772515	0.8101024629833332	0.5267517922833334
DOR	6	0.8203057968	0.65106996375	0.6067806365333333
Dab	6	0.3337727512	0.32765822833333336	0.23777840726666666
Dcp-1	6	1.1473785739500002	0.9005314579499999	0.7735265930333333
Debcl	6	0.9190097418500001	0.8578615546666667	0.6776718127
Dlc90F	6	1.57983934125	1.5023985250166667	1.17606885605
Dll	6	1.254504511	1.0687255948499998	0.7375764210666667
Dmn	6	1.01003918055	0.8606104989166666	0.6221779890333332
Dp	6	0.58066223955	0.5758891802666667	0.3681741401333333
Dysb	6	0.7579108845	0.6423715044166667	0.5600020945666666
EbpIII	6	1.16442674605	1.2946808234833331	0.78744801725
Eip55E	6	1.6110715295000002	1.4435749544166665	1.1290837975333332
EloC	6	1.7822998693	1.6537419213333333	1.12650712855
EndoGI	6	0.6599464177500001	0.6828870320666667	0.46969900883333326
Fadd	6	1.2214018157	1.0496845651833333	0.8531326750666666
Fcp3C	6	1.2219611272	0.8912915231499999	0.8393204664166667
Fdx2	6	1.29221049985	1.1395402915666666	0.7312273146999999
Fibp	6	0.73788142595	0.5382930099666666	0.5450997406666667
Fmo-2	6	0.6271590521	0.6009615014499999	0.43409619568333335
GLaz	6	1.75011011375	1.5752196256166666	1.2338815984666667
GXIVsPLA2	6	0.7620597959	0.6614000289166666	0.5131295176
Gale	6	1.0876089577	1.12302867385	0.7142521959833332
Gat	6	1.81384152595	1.6385490698333334	1.2644047172
Gclc	6	0.3937331133	0.39059845485	0.28554356906666667
Gclm	6	2.1983028443999997	2.0090797745499995	1.6409688544333332
Gip	6	0.7194703436000001	0.6454185412	0.4760858221
Glg1	6	0.4761977595	0.46809506891666663	0.29366727189999997
Grasp65	6	0.88821037605	0.77980298305	0.5964366970499999
Gs2	6	1.8573333459999999	1.6040708584833332	1.3216320020999999
GstE10	6	0.69754825395	0.6947002370166666	0.48370865483333325
GstE13	6	1.07822817355	1.2048855724666667	0.7697414699499998
GstE3	6	1.74455531085	1.5586949257833334	1.2595775514
GstO1	6	1.27835308845	1.0341589652666667	0.7851795687500001
Gyk	6	0.7652802407	0.6024165919833333	0.4797311631333333
Hel89B	6	0.821662221	0.8757102098833334	0.48799871431666664
Hmu	6	0.8574432193499999	0.8125091860166667	0.6149818137999999
Hnf4	6	0.7311783842999999	0.6229260667666666	0.4390952172166666
ITP	6	1.1733623114	1.1719054438166665	0.8323418837666665
ImpL2	6	1.34723894335	1.2476889458666667	0.8899719980166666
Ire1	6	0.58261494205	0.4976666621166666	0.3482266814833333
Kap3	6	0.57691220595	0.5351561624	0.4098247051999999
Kat60	6	0.6268870554	0.54784448285	0.36780137704999993
Keap1	6	0.8338528496	0.7687353859000001	0.5137442876
Khc-73	6	0.4211448872	0.3447514982166666	0.25325231568333334
Larp7	6	0.58696396255	0.5497859799333333	0.3424787751833333
Las	6	0.92852150475	0.8446215670833332	0.5531795514666666
Leash	6	0.5959587023499999	0.5058799346666666	0.3840032411666666
Liprin-alpha	6	0.6930097497000001	0.6249112994	0.3701062126
Liprin-gamma	6	0.5193227889	0.5542712716666667	0.3900102260166666
Lpin	6	1.2991574636999998	1.2647044075833334	0.9434573851999999
MED21	6	1.09675842405	0.8754441711833333	0.7774263848166666
MED6	6	0.9362444647	0.8504430578666666	0.5588779575
MFS10	6	0.6557536361	0.6891273811499999	0.3560186038166666
MSBP	6	0.82447971755	0.6670115000166666	0.5707898766833333
Mocs2	6	1.07521021305	1.11715119485	0.62776624685
NAA20	6	0.8611705008	0.7796930420333333	0.4419628126499999
ND-20	6	0.9050128166	0.8460544724833333	0.6329541191
ND-24	6	0.8244723358499999	0.80973250955	0.5656410222499999
ND-30	6	1.04443683555	0.9678023093166668	0.7259343234333333
ND-B16.6	6	0.9878881350500001	0.9121381411166667	0.6903169391333333
ND-MNLL	6	1.2544498066	1.3112566804833332	0.9029425820333333
ND-PDSW	6	0.8218438954	0.7653319808333333	0.5371415544
NFAT	6	1.0239427899	0.9859769404	0.7033555072333333
NTPase	6	1.33117541635	1.2224526511666667	1.0015099483666665
Nc73EF	6	0.33590392199999997	0.2916678724833333	0.2051665445
Nedd8	6	0.86276857475	0.7032737443833333	0.6041600877833333
Nuf2	6	0.9755304730000001	0.8903891466166666	0.6494417757333333
Nurf-38	6	1.0663202648	1.0483978750666665	0.7344705437833332
Oat	6	1.30560339105	1.1579296297333332	0.8496007151333334
Oatp30B	6	0.42036963985	0.3790455152666667	0.23333972689999996
Obp93a	6	1.8724941740999999	1.6481853870833332	1.3045574489499998
PGRP-LA	6	0.81456298895	0.7231439935	0.51470830375
POSH	6	0.52745294735	0.5389957958166666	0.27383191674999996
Pbp49	6	0.59828978555	0.6372841613166667	0.43906514654999995
Pcmt	6	0.89739907845	0.7059101199333333	0.6357420457666667
Pdcd4	6	0.83798429585	0.6715017265333334	0.5544180577666666
Pde9	6	0.25812395610000005	0.27543689486666667	0.1952446378333333
Pdxk	6	1.6802650788500002	1.3510520705166666	1.0751649772166667
Phax	6	0.76664633935	0.7534764122	0.5230638529333334
Pis	6	1.1624627784500001	0.98490098165	0.7720743227833333
Pkg21D	6	0.93107122335	0.9647164302166665	0.6310901177999999
Plp	6	0.49241001045	0.4561327892666666	0.3436965268833333
Pmp70	6	0.73454232265	0.6561368406666667	0.39790796221666663
Pp2C1	6	0.4477707995	0.5116458448333333	0.32437810933333333
Prosap	6	0.48248148035	0.4735573380333333	0.34869215266666664
Prosbeta3	6	1.1041630599	0.8828531561666666	0.6709485446666665
Prosbeta5	6	0.6293515615	0.5880051155333333	0.4451682227333333
Psn	6	2.02076697175	1.9853535800166666	1.43095898525
RYBP	6	0.7279902668	0.8308077459999998	0.5251863891333334
Rab7	6	0.90122157095	0.705672444	0.56696487535
Rbf	6	0.6090744324499999	0.5228271721666666	0.35494264485
Rcd-1	6	1.0509357576	0.85986162165	0.6773824103666666
Reg-5	6	1.33822169255	1.2022090345166665	0.8742553789499998
Rfabg	6	0.5604427699000001	0.5079126978	0.3417356059333333
Rheb	6	1.48515305425	1.1848396880333332	1.0693558228333333
RhoBTB	6	0.79154835675	0.5754027900166666	0.521781442
RhoGAP19D	6	0.64832720235	0.6369535844333333	0.4599910834666666
RhoGAP92B	6	0.5575797810500001	0.48357899085	0.3233060493333333
RhoGAP93B	6	0.6832283462	0.7569128974	0.4175419900999999
Rim2	6	0.8317304973499999	0.7906486773333332	0.5722863784666666
Rip11	6	0.8073744945000001	0.6723884323333333	0.5247789176166666
Rox8	6	0.72735486205	0.6560908943833333	0.5287447238666666
RpL26	6	0.8357429429000001	0.9231670364999999	0.6147974917499999
RpL8	6	1.10098129955	1.2487238358666666	0.8267254462666667
RpS15Ab	6	1.0173044257	0.76591473325	0.74204886245
RpS28a	6	1.6979110313499999	1.3886591119833331	1.2609885151999998
Rpn11	6	0.7267653012499999	0.6332868082499999	0.5561338922666667
Rpn6	6	0.7287842597	0.6284638536333333	0.5467709306499999
Rpp20	6	1.3069261283	1.1086824721666666	0.8557280756833332
Rpt6	6	0.68309859645	0.61956413885	0.3462742966833333
Rrp40	6	0.8325077205	0.6968675697833333	0.5165922022666666
S6k	6	0.50293402675	0.4966897543166666	0.3335073734333333
SCAR	6	0.5846083721499999	0.5167003769833334	0.35678367401666666
SLIRP1	6	1.34178807165	1.1410897772666666	0.8971087193499998
SNF4Agamma	6	0.5208690811000001	0.4621868936666666	0.30837398839999997
SRm160	6	0.64940213815	0.6605316089166666	0.39678090816666667
2005-09-01	6	1.01978347935	0.9594438275499999	0.7151342823333333
Sgf29	6	1.06813177065	0.8067492855999999	0.6860604938166667
Sgt	6	0.8646820349	0.71539598665	0.5004719500999999
Shawn	6	1.07092596745	0.9733675160499999	0.7426347226666665
Shc	6	0.6729389323	0.7146539203	0.46543188495
Snap24	6	0.7963222358	0.7179543980333334	0.5290400746999999
Spn88Ea	6	0.7163017658999999	0.6184851821499999	0.48259173001666666
Srp54	6	0.5756671088	0.47065047608333327	0.35055505831666667
Strip	6	0.5918481782	0.53813933685	0.41232537420000004
Su(P)	6	1.4533616620499998	1.2086698780666665	1.0224537560666667
Surf1	6	0.74176476845	0.6906452485333333	0.4380689505833333
Syb	6	0.75631471405	0.6974318068333333	0.56348265185
Syx17	6	0.8386418934	0.7121264530166667	0.56134957425
Syx18	6	0.5668069489	0.5680168774	0.3947780887
T48	6	0.4292239659	0.3527452068	0.2801814948333333
TBPH	6	0.5219491189500001	0.3878657846833333	0.43172318931666664
Tak1	6	0.3078547426	0.23158734239999998	0.24209596875
Taldo	6	1.7907116689	1.5372131086666665	1.3357983895333332
Tcp-1eta	6	0.46810605710000003	0.5004331221666666	0.31105036305
Tgi	6	0.86441617945	0.7313629893166667	0.5558553497666666
Tim10	6	1.2522087154500001	1.0578567728333332	0.83796930535
Tis11	6	1.0776447487	0.9468260662166667	0.7617749691333333
Top3beta	6	0.5365812515999999	0.49623101709999995	0.28548472168333333
Tre1	6	1.3588165559999998	1.1839366316666666	0.8605722919
Treh	6	2.01774454065	1.8860689474833334	1.4571489998833334
Tsf2	6	0.6122460633	0.5742881113666667	0.4455683541666667
Tsp42Eg	6	1.3486228341	1.1684682037	0.9557166549499999
Tyler	6	1.07092596745	0.9733675160499999	0.7426347226666665
Ubc7	6	1.9545473722	1.8004039158333334	1.3973068182166666
Ugt35a	6	1.10643118465	1.0219910905166667	0.7031048534166666
Ugt86Dd	6	1.2651331960999999	1.0701241819333334	0.7829920214833332
Unc-76	6	1.04900105225	0.9074326815166666	0.7620202338
Vav	6	0.44254521415000003	0.41014591715	0.2677997226833333
Vha36-1	6	1.3970041758	1.2285919411166666	1.0199597015666666
Vha68-2	6	1.1823548781	1.0971450998999999	0.8578179889499999
VhaM9.7-b	6	1.5292546076	1.2534228087666666	1.2081288147666667
Vps25	6	1.59080973035	1.4191475592	1.0992821370333332
Vps4	6	0.71927909545	0.77157952835	0.47695510185
Vrp1	6	0.4389004771	0.3842812982833333	0.3087319320833333
Zip88E	6	1.1504422817	0.9433419413666666	0.7309781724333333
ZnT86D	6	0.52963116515	0.6015532037	0.39170259546666664
Zpr1	6	1.0248159821	0.8613233862333333	0.6212943229833332
alc	6	1.2818885645	1.2030082930666666	0.9597310757499999
alpha-Est3	6	0.49390766325	0.40597896879999995	0.3297151052333333
alrm	6	1.44429628405	1.1734598213333332	1.1401705973166667
ana	6	1.47082061145	1.5702268825833332	0.7593799015999999
aop	6	1.0844784426	1.1591923327166667	0.79688792395
ash2	6	0.9157739364499999	0.8785038014833334	0.6736682794833333
atl	6	0.8647586066	0.7914524375166666	0.5973252444666666
aurB	6	1.00394584525	0.7244364693666666	0.6946833416
bab2	6	0.52497108555	0.4896579166499999	0.34265373559999995
ban	6	2.0968558732	2.034177794966667	1.2573290316166665
bbc	6	1.04647623825	0.9915931549333332	0.70985764405
bbx	6	1.04791662515	0.9317418261	0.7330867703166666
bel	6	1.17136341315	1.0635403722333334	0.8460764219666665
bif	6	0.55866430575	0.5010986492	0.3649529501666666
bigmax	6	0.9693844924999999	0.7558526723333333	0.6795880732499999
blow	6	0.8809736583000001	0.8457022606	0.5675495617333334
blw	6	1.31945468785	1.1925489059333332	0.8326851209333332
brn	6	1.25453029975	1.1256268212499998	0.9070516633499999
cact	6	0.5786380522	0.60214524355	0.3575964001
cerv	6	1.06262293345	0.9070735619999999	0.5933796487166667
cic	6	0.3132824821	0.30626675541666665	0.21895635216666665
cln3	6	1.1836072780500002	1.3152841473333332	0.7961491375333334
cv	6	1.1571418418000001	1.0131626845666666	0.8401496952333333
cwo	6	0.9685572416999999	0.8623951244	0.6257697973333334
cype	6	1.47674077055	1.3077376956166664	1.13826707525
dco	6	0.5115412793	0.48320180984999994	0.33733383186666666
dj-1beta	6	1.2567114708	0.94152736745	0.8939755938499999
dlt	6	0.8797868764	0.8093735766666666	0.6472486918166667
dmpd	6	0.8821382828	0.7603069555166666	0.5906975821
dnd	6	1.0524048981	0.8636497106333334	0.8011794284666666
e	6	1.2016355856	1.0877310498	0.7892502588499999
eIF-4E	6	0.8108959634999999	0.6675590030666666	0.6293059689
eIF2B-beta	6	1.34105067405	1.2017198328833334	0.8702177234833333
eIF5B	6	0.42282415954999997	0.4096729528833333	0.23477842596666665
ebd1	6	0.9621841918	0.7027872640333332	0.6345775490166666
ebi	6	0.38637339825	0.40744298785	0.27401656709999994
edl	6	1.4703994439	1.61907463015	1.0142382658333333
emb	6	0.4400965187	0.34534988754999996	0.27477460849999996
ena	6	0.6557239386	0.5999046476666666	0.3709021107166666
endos	6	1.3119182812	1.132999543483333	1.0167626124
fbl	6	1.6944380941000001	1.5975149868999998	1.1420494060666666
feo	6	0.5224092448	0.53062006805	0.30754529973333333
fog	6	0.4060119508	0.3675316969333333	0.2421683775333333
frc	6	1.09177617075	1.1190723692833333	0.7534321641833333
gatA	6	1.0090067122	0.8772834995500001	0.7882369310999999
gce	6	0.6191198811	0.63558957815	0.45485884653333325
gcl	6	0.72625022145	0.6662960591	0.5406494062833334
glec	6	1.9683973113	1.9149796856166668	1.44740851565
h	6	1.5905007544499998	1.6387831412333331	1.06207042375
hebe	6	0.8236178856	0.8067887721333333	0.5695714354166665
hng2	6	0.8873196205	0.7326339449333333	0.6562291620333333
icln	6	1.0476988413	0.8605892986499999	0.6584584673
isoQC	6	0.9281405139500001	1.0237868629833333	0.6208800265
ix	6	1.2354263885	1.1199901666333332	0.89407012935
jar	6	0.86020301845	0.74043953305	0.5757072589666666
kibra	6	0.9664696447000001	0.8672876531666667	0.68705539705
l(1)G0136	6	0.96584382395	0.8625980648999999	0.5511807542
l(1)G0193	6	1.1690240581	1.2094665439333332	0.8644814912166665
l(2)37Bb	6	0.82944185325	0.6970560829999999	0.6209866211166666
l(2)k01209	6	0.9931944189999999	1.1026740630833332	0.7614842868
l(3)01239	6	1.09964477155	0.9932193053499998	0.7329918125999999
l(3)05822	6	1.53472263355	1.3286751144333333	0.9739541333333332
lama	6	0.5379651803500001	0.4665749263333333	0.41099288545
lbk	6	0.8225903274999999	0.8856593962999999	0.6288388946333333
lic	6	0.42537544545	0.40130804294999994	0.28092610185
lig3	6	1.1860492223	1.2181313078499998	0.7099395415
loco	6	1.1299832699499999	1.0307295680666666	0.7230347653333333
mRpL15	6	1.68500501685	1.5331779434666666	1.13463553665
mRpL23	6	1.2389634321999998	1.0916695425333334	0.9106949186166666
mRpL35	6	1.3766576531	1.20504320125	0.9228765951166666
mRpL39	6	0.73639074615	0.6071040226	0.5100574785166666
mRpL45	6	1.33895276235	1.3920724661166666	0.8558294064666666
mRpS17	6	1.2353420444499998	1.3047793668333332	0.8506607785166667
mav	6	1.14771392615	1.1711491333	0.7032544160499999
mei-S332	6	0.84659016115	0.7101842728666666	0.6687415165
mgl	6	0.3008365688	0.30184767349999997	0.1966603962333333
mib2	6	0.6965104057	0.6174248153999999	0.50856374635
milt	6	0.6361919754500001	0.5821830367166666	0.40338662389999996
mim	6	0.37628058355	0.3393628335666667	0.28001251146666667
mir-2496	6	1.7632409016000001	1.6759886494999998	1.0053082619666667
mir-282	6	2.53034594565	2.1256836863	1.9674669859499998
mod(r)	6	0.73698560895	0.5995197475333333	0.45773692494999996
moody	6	1.45099248665	1.2715696050999998	0.9409155246833333
mtDNA-helicase	6	1.0860902808500001	0.9993032222833332	0.6140753442
mth	6	0.768381024	0.8029097615499999	0.5295305451333332
neb	6	0.65822569955	0.55956813175	0.3920981737166666
nemy	6	0.9574127617499999	0.8592642814333332	0.6344734646833332
nolo	6	0.58207663945	0.5289926473666666	0.32103272548333334
nrv1	6	0.8615780719	0.7643060329	0.63840135795
opm	6	0.9263303786	0.8785700881	0.6656329060499999
osp	6	0.22321232219999998	0.24450705169999998	0.15905219753333333
p	6	0.86152343465	0.7479305688666666	0.5679943739166666
p38a	6	0.6112188856	0.5704956208833333	0.3493695075833333
pUf68	6	0.381335856	0.32479114	0.21794719494999998
pelo	6	1.35612241695	1.3849148024666667	0.8687678779
pgant5	6	0.5273941329	0.4712238215333333	0.35257549581666664
phl	6	0.3218038285	0.28139723591666665	0.21801271190000002
pita	6	1.0128079745	0.8408013653333333	0.6673613767333333
pix	6	0.47893570534999996	0.34572321516666665	0.3613645718166666
pnt	6	0.94724129045	0.88845973915	0.6221154273666667
pst	6	0.8631280643	0.8211584690499999	0.6372849649166666
r-l	6	1.67861773235	1.5884730109666667	0.89750445215
rap	6	0.45563442085	0.4696826989666667	0.2782251934166666
rdgBbeta	6	0.7151445936	0.7516181560333333	0.4672818666166666
retm	6	1.2229210684499998	1.0438202007833335	0.8415719150166665
rnh1	6	0.91733667665	0.7617831164333333	0.5461043457666667
scf	6	1.3208860795000001	1.4378132945833333	0.9497561184833334
schlank	6	0.9211296829	0.9496772064833332	0.6399000759166666
sev	6	0.52454083065	0.5071875099833334	0.33684167309999996
shrb	6	0.7314956538999999	0.6202843070999999	0.4187291796166666
skap	6	1.0178529829	0.7387200735833332	0.7060348417666666
sktl	6	0.6298039155999999	0.5423738365	0.4613499508833333
sli	6	0.6330915803	0.68093739435	0.4762567306166666
slmo	6	1.7594599759	1.4833932343833331	1.1676144242833333
slv	6	1.5328858607	1.3082326390499999	1.1438460468166667
snoRNA:CG43051-a	6	1.86687682405	1.6964399160499999	1.3250599987499998
snoRNA:Me28S-U2134a	6	1.87286740665	1.9846378698166667	1.3494528307166664
snoRNA:Psi18S-301	6	2.17276195025	2.3855154761499997	1.5800572275166667
snoRNA:Psi28S-2566	6	1.9292929355	1.8004064674833333	1.3336894125833334
spin	6	1.00434695025	0.8839370721333333	0.6902315428499999
sqh	6	1.12002688775	0.9994990240999999	0.7813394779666667
stas	6	1.52905390195	1.3182204038666665	1.11656655305
ste14	6	0.9086362594999999	0.70144386155	0.6753778782333333
sug	6	1.16223017565	1.0651143728333332	0.6669750517166666
sws	6	0.5937070879499999	0.5536719459166667	0.4420885831
t-cup	6	0.8691205628500001	0.8496213685499999	0.5799726222999999
tRNA:CR30199	6	1.7839116476	1.4856360220666667	1.0698229494999998
tRNA:CR30200	6	1.7839116476	1.4856360220666667	1.0698229494999998
tRNA:CR30237	6	1.48515877495	1.6114819333833332	1.0212688394999998
tRNA:CR30241	6	2.0433133421000003	1.7172353035499999	1.3965728793333332
tRNA:HPsi	6	1.6081023397499998	1.2599398708	1.0193881276
temp	6	1.45019635165	1.2791294773166666	0.8943927288166666
thoc7	6	1.6737866113	1.5947447046666665	1.2353420356
tilB	6	0.93713494695	0.8649858588	0.48081378195
tkv	6	0.5304389513000001	0.5196365632333333	0.36724892651666663
tos	6	1.73050168365	1.4861931905166665	1.0478069368999998
tra	6	0.78183534055	0.6656004159333333	0.48221502451666665
twz	6	0.50342043025	0.42447265245	0.28268039548333335
usp	6	0.5646366606	0.4795330067833333	0.38537262155
vig2	6	0.7469286928000001	0.7208647675666666	0.3649966858
vir-1	6	0.7991980584	0.6620166995666666	0.5678803631166667
wal	6	0.9852943813	0.8173733566	0.6911701189499999
waw	6	1.04791662515	0.9317418261	0.7330867703166666
wgn	6	1.2628064361	1.09074642035	0.8003701044166667
yip2	6	1.03771447775	0.8703415843333333	0.7500677201999999
zfh1	6	0.8282680283499999	0.8084814101166665	0.5741451522333333
zormin	6	0.2913166888	0.24294956991666664	0.17545504796666667
AOX3	7	0.39116581475	0.21310275885	0.205260572
APC7	7	0.9427692633	0.6598320831833333	0.5543074192666666
Aats-arg	7	0.5476064513000001	0.46032475684999996	0.20138386505
Adam	7	1.05980317775	0.7127953925666666	0.6125978630333333
Adi1	7	1.2249499351000002	0.8804771799	0.7808409897666666
Ankle2	7	0.46364413235	0.25306463901666665	0.2554328188833333
Arfrp1	7	0.69776866325	0.46924355895	0.4279017319999999
Atg13	7	1.1220769650000002	0.6201074370166666	0.6635711187833333
Atg5	7	0.49967739964999996	0.4172699284	0.2661174392333333
Atu	7	0.56805318655	0.4924158109666667	0.25962127496666665
BCAS2	7	0.79686341885	0.62512186715	0.42310909171666666
BCL7-like	7	0.91664723955	0.8503288576333333	0.35470339224999997
Bet1	7	1.05859460625	0.6882098230833333	0.5626475857333333
CG10137	7	0.4750940401	0.36563994084999996	0.2851055279
CG10222	7	1.13673275055	0.6594968704666666	0.48632262638333335
CG10353	7	0.86120418375	0.77498651145	0.4243490785166666
CG10383	7	0.6961011944	0.5163608528666667	0.3638912370333333
CG10492	7	0.6503585738	0.46590245161666666	0.3089236761666666
CG10621	7	1.7217867433	1.1227391787499998	0.6172605046166667
CG10623	7	1.10609609365	0.8998014697833333	0.37989414709999997
CG10877	7	0.84560682715	0.7590776480333333	0.42404720818333325
CG11103	7	0.705781539	0.42358130504999997	0.43747541945
CG11127	7	0.7238432394500001	0.4213350877333333	0.38246498689999997
CG1124	7	1.00613586175	1.1948025377666667	0.3736583232333333
CG11241	7	0.36945771475	0.4093378769833333	0.1648843556333333
CG11367	7	0.52681705835	0.43948923479999996	0.23321046831666664
CG11474	7	0.98128087905	0.8234713420499999	0.4534661432166667
CG11679	7	0.8669627578500001	0.6161875560333333	0.39494039278333326
CG11899	7	0.84012014115	0.6463446276833333	0.23870087071666662
CG12014	7	1.08258149935	0.8766584231833332	0.6215354714833333
CG12118	7	1.12118947605	0.7888134272833333	0.6078133386166666
CG12253	7	0.77997164205	0.6025278821	0.4478079764333333
CG12393	7	1.199134812	0.8113372624999999	0.6691554871833334
CG12945	7	0.5141709334	0.32118254195	0.31253552718333333
CG13741	7	1.0501476344	0.6612590373833334	0.37424660025
CG13901	7	0.8499842721499999	0.64021443775	0.4940705953333333
CG13994	7	1.2754181115	0.8250525372833333	0.6425969045333333
CG14117	7	0.8809193918	0.64573097105	0.40743387654999996
CG14511	7	0.6035761689	0.5523564330666666	0.26569832939999993
CG14615	7	1.1739080304499998	0.9030162485	0.7025112743833333
CG14621	7	1.1784750968000002	0.8989446804000001	0.5584295154666666
CG14812	7	0.8957885935000001	0.5863421577333333	0.38365264985
CG14907	7	1.13069006575	0.8486789002833333	0.6762196695166667
CG14968	7	1.50116844695	1.0868992975	0.6659816717
CG15362	7	0.9638475145500001	0.8753373302333333	0.45869724853333327
CG15440	7	1.1210345032	0.6960213085	0.5765690357833333
CG15602	7	0.9108568283	0.6638120201833333	0.48472905368333336
CG15673	7	0.6848733961	0.5227433735166666	0.2513114432
CG15814	7	0.5893296479000001	0.5262638194666667	0.29346161318333336
CG1657	7	0.6224553961	0.3994195678833333	0.2883863170833333
CG1677	7	0.20001635455	0.16561945306666667	0.10262053034999999
CG16985	7	0.94780268155	0.7072069862666667	0.48225310315
CG16989	7	0.95614780715	0.7837680524833333	0.48047991426666664
CG17027	7	0.75829807455	0.5159939601833333	0.4833784168833333
CG17028	7	1.1114609869	0.6945516780666666	0.56547539005
CG1703	7	0.5557012084499999	0.49570417775	0.23951538420000001
CG17187	7	1.13346995665	1.0051086358499999	0.5421150976166667
CG17646	7	0.51886883035	0.41549017516666664	0.2713983579
CG17660	7	0.66947558265	0.56360258335	0.34586325306666665
CG1806	7	0.7454974356999999	0.6456756196833333	0.24993477176666667
CG18643	7	1.29548770285	0.9523235883666668	0.7534619860499998
CG18765	7	0.97689704625	0.6931372256999999	0.2828089917166666
CG1885	7	1.1333751682	0.6786395034499999	0.4563105285333333
CG2010	7	0.59033037935	0.46092783924999997	0.24798161071666663
CG2076	7	1.0375536119	0.6447541460833334	0.39101437299999997
CG2100	7	1.0307208733	0.7943212246666667	0.5021757307166665
CG2145	7	0.5883380355	0.36761797863333334	0.25706212629999997
CG2790	7	0.7120990046	0.5379426104333332	0.39761135731666664
CG2909	7	0.7641102853999999	0.5451167936166667	0.3713365384999999
CG30022	7	1.2418948068	1.0082922808833332	0.7223163833666666
CG30159	7	1.7787442031	1.3697370619166667	0.7201754008166666
CG30355	7	1.20383542565	1.0096729631833332	0.44963592835
CG30456	7	0.43820364515	0.3037850845333333	0.20701652608333332
CG30503	7	1.0811760598500002	0.9367558008833333	0.5806831631
CG3077	7	0.7906901772	0.5552687505666667	0.38843230389999994
CG3091	7	1.16877907785	0.8610822836166666	0.4372898294833333
CG31122	7	0.6342402032500001	0.5097222138999999	0.3509727152166666
CG31368	7	0.33811115935	0.30527147815	0.1582283511833333
CG31457	7	0.9419390329499999	0.6361568950000001	0.4549444156
CG31546	7	1.25212118515	0.8371604203166667	0.4540406911333333
CG3156	7	0.650560678	0.44076947158333335	0.33722329101666665
CG31638	7	0.50171623435	0.42352721249999997	0.27007115368333334
CG31674	7	0.96433643335	0.5449238125833333	0.39946111529999995
CG31675	7	0.9463196774	0.6753989551166666	0.4189907633166666
CG31694	7	0.7159319722999999	0.5411635582666666	0.3561422942666666
CG31798	7	0.8846813493500001	0.5577610780333333	0.47480415733333325
CG3191	7	0.70293420255	0.5489852488	0.25238212268333327
CG31975	7	0.7747536791	0.8774705449166667	0.3193931614166666
CG31976	7	0.7747536791	0.8774705449166667	0.3193931614166666
CG32075	7	0.82986566165	0.7294995561833333	0.2956905236166667
CG32103	7	1.5813838507	1.1144610367333332	0.7269810980666667
CG32521	7	0.34667500554999997	0.2486920309333333	0.18542397498333332
CG32579	7	1.1489108993500001	0.75820791515	0.5965624894833333
CG32695	7	1.1460479454499999	0.8680672959499999	0.33061321108333336
CG32708	7	1.3557006291	1.1023985448666667	0.7568031395666666
CG32812	7	1.07849722595	0.8585568076833333	0.4845441060833333
CG32813	7	0.3198060789	0.22082460424999997	0.09554499394999999
CG32856	7	0.9578527915	0.7003050625999999	0.44006185726666663
CG3308	7	0.81307878685	0.6581747954666667	0.46055647298333335
CG33177	7	1.39298933435	1.0990227323833333	0.6308202615666667
CG3328	7	1.61362985635	1.2992701379166667	0.8915645629
CG33695	7	0.52435345925	0.40218017754999996	0.20359526446666665
CG33725	7	0.74387632535	0.41262097389999997	0.3864323771333333
CG3376	7	1.3727368209	0.9707383137333333	0.7640839892833332
CG33969	7	1.40665916795	1.13597378465	0.7004855811666667
CG34117	7	1.06990250255	0.7694787097166667	0.30986286835000004
CG34149	7	1.62493825075	1.3372487213166666	0.8130046796333332
CG34256	7	1.3220944088	0.8960729964833333	0.5842580981
CG34310	7	0.7049336782	0.5558285083	0.3825509821833333
CG34394	7	0.28214768375	0.3375236041666666	0.13050566366666666
CG3702	7	0.97971577105	0.7801783155666666	0.5221922599666666
CG3714	7	0.6163855979499999	0.32310979885	0.31327615285
CG3732	7	0.62384313625	0.5002650148	0.3454187330833333
CG3987	7	0.9777239135	0.64410803715	0.62055067015
CG4095	7	0.58928146965	0.45185970945	0.24973841156666665
CG4186	7	1.43335436705	1.1574887602166666	0.7068418094166666
CG42288	7	1.33714803625	1.0498885222999998	0.7710634321666666
CG42353	7	0.6521238003500001	0.4743548526833333	0.3713107147
CG42354	7	0.6521238003500001	0.4743548526833333	0.3713107147
CG4297	7	0.5987645451000001	0.46890626939999996	0.2992841358
CG4302	7	1.3048912104	0.9805011888	0.31850461585
CG4325	7	0.8237092671	0.5595854073666666	0.34985890919999996
CG45085	7	1.23513423005	0.8824422079666665	0.5702018133833333
CG4617	7	0.665100036	0.4194330688833333	0.44086007431666663
CG4733	7	0.6829979879	0.44454416161666666	0.27667263628333333
CG4942	7	0.9503849253000001	0.6474918057333333	0.2968967609666667
CG5009	7	1.1669171246999999	0.7606057587	0.5416859314833333
CG5013	7	1.3293723243	0.9584457641333333	0.7971733207166666
CG5112	7	0.6172620904999999	0.4514241901166666	0.31566973249999997
CG5149	7	0.6774240275000001	0.44636086264999997	0.3783476263833333
CG5191	7	0.47472534899999996	0.3969256504	0.23620982303333332
CG5254	7	0.7541267898499999	0.4901589213333333	0.3077689582166666
CG5390	7	0.47864586634999995	0.30024742584999997	0.23893067521666667
CG5618	7	1.1478528802499999	1.0602874034333334	0.5538822744166666
CG5726	7	0.7613511096	0.5867017623999999	0.34516595026666663
CG5835	7	0.5040049912	0.29376873586666663	0.33700989346666665
CG5854	7	1.1225323817	0.9221590338499999	0.6199600996
CG5910	7	0.9432230510499999	0.8166545005666666	0.4874636952333333
CG6028	7	1.1529476671999999	0.9946293656166667	0.5967642215
CG6051	7	0.85438785055	0.6405814829	0.5122308830666666
CG6567	7	1.3436311388000002	1.06444210405	0.6074911105833333
CG6659	7	0.5481693090499999	0.3873392792	0.33924348861666664
CG6767	7	1.50005426735	1.105371597	0.8106232137333333
CG6834	7	0.6126323827	0.5047193110333333	0.19421484498333333
CG6950	7	1.1683238196499999	0.7514269474499999	0.5220957460666666
CG7084	7	0.6038437242500001	0.3702253864	0.28480918675
CG7149	7	1.6732887036	1.3946925219166666	0.9197144294
CG7192	7	0.7694091065499999	0.5075425168666666	0.39373464071666664
CG7246	7	0.6243024795500001	0.48144441136666666	0.3159376199166667
CG7265	7	0.7390912113999999	0.5663845463833332	0.3842988089833333
CG7457	7	0.36354436685	0.2539153839833333	0.10988920971666666
CG7506	7	1.15139201515	0.7629248151666667	0.6275900675666667
CG7791	7	0.8968610694500001	0.76366678405	0.44029326533333335
CG7834	7	1.0350646823	0.8102147073333332	0.5049994597666666
CG7852	7	0.43925583609999996	0.35801761648333336	0.17967156101666665
CG8026	7	1.23513423005	0.8824422079666665	0.5702018133833333
CG8032	7	0.63235911315	0.4502633062	0.2939109515
CG8116	7	0.88477748395	0.5796995602166666	0.3874055806833333
CG8121	7	0.7492512591	0.5643087866666666	0.34357108435
CG8157	7	0.96976717665	0.6220655289666667	0.3781217693999999
CG8176	7	0.4090325002	0.33272368663333335	0.14984908830000002
CG8199	7	0.5992788716999999	0.4627822641166666	0.21392938685
CG8389	7	0.59586472095	0.4372288380666666	0.3085616727166667
CG8414	7	0.6152457523	0.44369459161666663	0.3563795094833333
CG8578	7	0.719414422	0.5650133714166666	0.2647047540166666
CG8646	7	0.6747453217	0.41737050748333326	0.2659015685333333
CG9005	7	1.0731840767	0.8548609187833334	0.63967198625
CG9117	7	1.38254499535	1.0103154422333331	0.74699096775
CG9119	7	1.0765181877	0.8403349364999999	0.6085205482833332
CG9536	7	0.88276006695	0.6765374343833332	0.3575694226666667
CG9743	7	1.3509608265000002	1.1505466761499998	0.7303692887833333
CG9784	7	1.65929942055	1.28335895825	0.8629313082
CG9821	7	1.3434302223999999	0.93830217865	0.6700469773333333
CG9837	7	1.1796102431	0.8157958261666666	0.5626578885
CG9941	7	0.55648343535	0.4204487052666666	0.27765779915
CG9948	7	0.96609639875	0.7802807457666667	0.5481514446833333
CG9953	7	0.5731314913000001	0.46652699288333327	0.25337081128333333
CG9977	7	0.9334494251000001	0.62786762145	0.6056373033333333
CR43463	7	0.7157502817000001	0.5544400695333332	0.31570128626666666
CR43493	7	0.9499658530999999	0.6958855717666665	0.6160489573166666
CR43671	7	0.7714235658999999	0.5937805754	0.46823211006666665
CR43723	7	1.04577194835	0.55812955545	0.71917477595
CR43883	7	1.3748219814	1.0279761991999998	0.7999935608
CR43928	7	0.9518442815499999	0.6190873045166666	0.38554823088333334
CR43951	7	1.1955085488	0.81043932735	0.6139390127
CR44116	7	0.7249109821999999	0.4589499872833333	0.2790521677833333
CR44179	7	0.63355258845	0.49907455751666663	0.35986601451666667
CR44203	7	1.7505059109	1.3872930085333333	0.7513186434166667
CR44272	7	1.8525986386	1.2916981387166666	1.105412946
CR44276	7	1.37232113825	1.0279148722833333	0.7288871453333333
CR44758	7	0.51802417265	0.4468294999166666	0.26948127438333336
CR44852	7	1.0438483135	0.88362303435	0.55640833875
CR44889	7	0.98854107135	0.68147632235	0.5957603791166666
CR44960	7	0.6954135634	0.67964811065	0.30068971251666665
CR45008	7	1.24620562365	0.8571911180333333	0.5559371179333333
CR45142	7	0.96276200935	0.6377269205833332	0.4790581878333333
CR45175	7	0.80229648425	0.6211528528166667	0.4674675372333333
CR45212	7	1.3456354421499999	1.0332058049666666	0.8086103116666665
CR45473	7	0.92421936585	0.5914439569333333	0.5473393416333333
CR45553	7	0.7343728829	0.4118195975833333	0.3974708941666666
CR45604	7	0.720048376	0.5536343223499999	0.35841974843333335
CR45620	7	1.1218710118	0.8297803795833334	0.7158903029
CR45756	7	2.2254616276999997	1.7981999944333333	1.2411815022333332
CR45929	7	1.0947603112	0.8615967647666666	0.6137297223666667
CSN3	7	0.9230650562	0.8701428128166666	0.3905935034
CanA1	7	0.63716159095	0.6367385189166667	0.24240391911666664
Ccdc56	7	0.85338280635	0.7135700807166666	0.34005437315
Cchl	7	1.1227523051500001	0.7968597723333334	0.5249531909666667
Cct2	7	1.75286766455	1.5263184355166666	0.77114157715
CdGAPr	7	0.37192595145	0.21793626476666667	0.14691384021666665
Cdk1	7	0.74006343725	0.5662467685833333	0.3689993275833333
Cks30A	7	0.9445935030999999	0.6461225724166667	0.5285322047333333
ClC-b	7	0.62225433005	0.38564494796666665	0.36806148876666667
Cpr	7	0.9808971186	0.7854686584833332	0.5157850015833334
CycD	7	0.5822403414499999	0.45354996789999996	0.21526815273333333
CycH	7	1.1300815441499998	0.8875378761833332	0.6629903878833333
CycY	7	0.5419122906	0.3750757475833333	0.23870378099999998
Cyp12e1	7	0.8079415668500001	0.5958207985166666	0.38871376668333335
Cyp6w1	7	0.7994044546500001	0.5804762766833333	0.36950719311666663
DNApol-eta	7	0.8249877501	0.5436540695166666	0.33875277686666666
Dhpr	7	1.0230529386	0.7392960668666667	0.4961397468833333
Drice	7	0.9117114067000001	0.6316679682666666	0.34960223395
E2f2	7	0.9077104065999999	0.6839391997666666	0.5364719043166666
Est-Q	7	0.9077678646	0.78885242785	0.42464822763333326
Evi5	7	0.36193566855000003	0.29601965868333335	0.18139175098333332
Fnta	7	0.6825736962	0.5037185798333332	0.34077081816666666
GILT2	7	1.0110867025499999	0.8543247336166667	0.52126979865
Galt	7	1.08277892535	0.7623355297666666	0.41182509546666657
Gel	7	0.49011420795000005	0.41703082534999997	0.2295143329
Gga	7	0.6758758764999999	0.5323435327166666	0.38858732021666664
Gie	7	0.7397957621	0.5441177782666666	0.4288704775833333
GlcT-1	7	1.4174188156	1.0554102404833334	0.6285185551666667
Gmd	7	1.14819658465	0.8959564503499999	0.6164943165666666
Got1	7	0.9168755286000001	0.6958345914333333	0.44695793985
Gpdh	7	0.6936461484	0.4803264587333333	0.3066683909333333
Gr10a	7	0.37653647310000005	0.34185288471666664	0.1103791936
Grip91	7	0.6757772679	0.4532431798666666	0.3501120300833333
GstD9	7	1.10671953135	0.9065027782499999	0.6231508434333333
Hydr1	7	1.2339660918000002	0.9339250325166666	0.5623222623999999
Idgf3	7	0.5840387864000001	0.46536526790000005	0.32534468325
InR	7	0.65201923685	0.5054865741166666	0.2924716103333333
IntS2	7	0.5160083089	0.3311989831666667	0.18539374331666666
Inx3	7	1.4208448227	1.1762633666666666	0.5308718575166667
KLHL18	7	0.44201684325	0.27232315988333333	0.21764831638333332
Kap-alpha3	7	0.6090598121999999	0.46561721679999996	0.3056381108333333
Klp68D	7	0.7213996282	0.5086079773833333	0.41634103408333334
Krn	7	0.6226263975999999	0.4991093085166667	0.33002407381666665
LRP1	7	0.5960806627499999	0.49432751389999996	0.3117525544833333
Lam	7	0.9140729395	0.6348486139499999	0.4411570798666666
Lip4	7	1.53995936195	1.2386679438	0.7827772877499999
MCPH1	7	0.42253073345000003	0.44397252951666666	0.17768258526666664
MTF-1	7	0.6789861313500001	0.5232510821833334	0.3769152655333333
Max	7	1.01901615085	0.6627887969499999	0.43908289111666665
Mctp	7	0.35057301100000005	0.233623898	0.1776258103
Mef2	7	0.5352807095500001	0.3504796201	0.28450930108333333
Mfe2	7	0.576336838	0.49576847941666663	0.2881857650333333
Mis12	7	0.89429945585	0.5319864127333334	0.4572286975333333
Mob2	7	0.76779781405	0.5970675974333333	0.44001666734999995
Mpp6	7	0.8053975045999999	0.6717222912666666	0.43721466844999995
Mtp	7	0.8909855626	0.6341029198666666	0.4924693184833333
Myd88	7	0.8175789559	0.5834326576166666	0.4535861304666666
NKAIN	7	0.81123158805	0.6694438465166666	0.4520277537
Nak	7	0.7248001752	0.5284963989	0.38069860191666666
Ndfip	7	0.7335488370000001	0.5875775419833332	0.3939932374166666
NitFhit	7	0.99844497145	0.5935524230833332	0.51527239415
Oatp58Dc	7	1.269754584	0.9096200956999999	0.5094046660166666
Ocrl	7	0.5242418708000001	0.3737846261	0.24286626338333328
Or10a	7	0.37653647310000005	0.34185288471666664	0.1103791936
Or71a	7	0.9015544271	0.6519283124666666	0.48283714813333334
PCB	7	0.9570988341500001	0.6821123126333334	0.4766464767833333
PCID2	7	0.9710809441	0.7292666713666667	0.41738828375000003
PGRP-LE	7	0.8589078708	0.5759249379333333	0.3171451576666666
PGRP-LF	7	1.1224851031	0.7165177897333334	0.4560740454833333
Pcp	7	1.2171091529	1.0579112123166665	0.5198571189
Pdk1	7	0.8080752251000001	0.5974754887999999	0.46296494853333336
Pgant35A	7	0.7136806090500001	0.5680785790333334	0.33377202484999996
PhKgamma	7	0.6339389441	0.4101257522333333	0.2469577506333333
Pih1D1	7	0.44319173970000003	0.4010659067	0.2013126206833333
Plzf	7	1.2980822123	0.9643131875333333	0.7259361051166666
PpV	7	0.83709317635	0.6080637257833333	0.44105179339999995
Ranbp21	7	0.4128131145	0.3123980134666666	0.18722876256666665
Ranbp9	7	0.52437645	0.4757584041	0.17544313716666665
Rbpn-5	7	1.4999166136	1.0158203902833332	0.6029915617166666
RhoGAP18B	7	0.49084318735	0.38287085931666665	0.2606417304
Rpn3	7	0.9322054554	0.68105343965	0.59420073515
Rrp45	7	0.5464792253499999	0.4717153128	0.10125954509999999
SF2	7	0.5957709188	0.42281901949999995	0.3957586709833333
SH3PX1	7	0.9398366291	0.7066424259499999	0.5337131924833334
SP1173	7	0.46959843925	0.30202905179999995	0.1913173879833333
Sec6	7	0.4650250042	0.3346907252833333	0.20925099343333334
Snp	7	0.48709004565	0.32468238465	0.19305158443333334
Snx1	7	0.91254599625	0.6083386050333334	0.5361656244666666
Socs16D	7	0.4165140769	0.23005336815	0.23327041133333332
Spn27A	7	0.753481923	0.5001515480333333	0.3802964955666666
Spt-I	7	0.96246024175	0.6374930589333333	0.4788077225666666
Sras	7	0.8597603586	0.58634621145	0.48616126384999997
Tab2	7	0.5851807237	0.40778055411666664	0.28532453804999997
Taf11	7	1.1686086969	0.9582006455	0.6116669582833333
Tsp3A	7	0.9620569089	0.62070627355	0.5052468050833333
Tsp42Ea	7	0.41873440765000003	0.3404978112666666	0.17524253016666666
Tsp42Ef	7	1.4372684011999999	1.1593778786166666	0.69610328975
UGP	7	1.0676941432	0.6959785495999999	0.58384138465
Ubc4	7	0.6541869445999999	0.35893036088333335	0.33234480496666663
Vago	7	1.0225398951	0.80158479465	0.5793267316499999
Wdr82	7	0.6645037773	0.5927753034166666	0.32029041365
Wsck	7	1.0026025441	0.7695846842499999	0.4444203027666666
abs	7	0.7913890834	0.67895569255	0.39144034325
ade3	7	1.1349680262000001	0.8219994349166666	0.4844745328333333
alpha-Spec	7	0.507650817	0.40724229133333334	0.29479040246666666
aos	7	0.51330452535	0.4391908221333333	0.27655330818333335
axo	7	0.3958598856	0.31201452193333334	0.22260716701666663
bdg	7	0.7573170433	0.5231312423166666	0.3975732803833333
bmm	7	1.08298794345	0.7529671345333334	0.5555650292333333
bwa	7	0.72237646	0.5957579226166666	0.33869253916666664
cbx	7	0.9826037693	0.68790735795	0.4843268760166666
cid	7	1.161710427	0.8831032655333333	0.60392982065
cold	7	1.0516077241500001	0.7765401548833333	0.5770694236499999
crok	7	0.8967850454999999	0.6704859469666666	0.4412527229166666
csw	7	0.74694006	0.6084887180333334	0.3529524093666666
cup	7	0.7049336782	0.5558285083	0.3825509821833333
cv-2	7	0.6283358908	0.48180239188333335	0.2181956471333333
ens	7	0.48041909775	0.32635963051666667	0.17479456841666666
exu	7	0.8144407756500001	0.5569335999999999	0.48652358305
for	7	0.5758630879	0.45617207379999997	0.34565015726666665
frj	7	1.58239350135	1.3818680077999999	0.7000490826499999
fu12	7	0.4206839036	0.34826434395	0.22235784043333334
fzy	7	0.71010944995	0.5482731821833333	0.3575314741333333
hng1	7	1.0230620886500001	0.7788881867166667	0.52773415955
kappaB-Ras	7	1.0811760598500002	0.9367558008833333	0.5806831631
kel	7	0.6065376381500001	0.49823824375	0.340774788
ken	7	1.65339074655	1.3883336168666665	0.9134016262833332
koko	7	1.11985126805	0.7850168309166666	0.5650250993499999
kuk	7	0.80778763065	0.6439515153666666	0.38938063801666667
lin-28	7	1.3533203555000002	0.7698987016166665	0.6148911046166666
mRpL19	7	0.8572267250000001	0.6524842955666666	0.48886446654999993
mRpS2	7	1.0182631668	0.8199032466666666	0.45163827925
mio	7	0.4470899101	0.2944481093833333	0.19752553708333334
mir-2500	7	1.7166002636500002	1.0714848569833333	0.7555615379333332
mtTFB1	7	0.85338280635	0.7135700807166666	0.34005437315
nkd	7	0.32999084415	0.2524123483666667	0.1591535885
nonA-l	7	0.66766700795	0.4652441055666667	0.4543876961833333
olf186-M	7	1.2670213236499999	0.9600196667166666	0.6263197516999999
p47	7	0.8823014975000001	0.6459058790166667	0.5463471396499999
pes	7	0.42141591565000003	0.3028116227166667	0.25414782410000003
phol	7	0.8510258672	0.6013160821	0.5115084251833333
pont	7	0.70483806355	0.41886110675	0.28125725799999995
pros	7	0.2962253958	0.2261753152333333	0.15493309873333333
pyx	7	0.40710525955	0.41208170136666666	0.14464624475
rogdi	7	0.5693698338	0.3631942797166666	0.2300813589333333
slim	7	1.1075974334	0.7465366100333333	0.595293979
slp1	7	0.7682280499	0.6095526660666666	0.20402740130000002
slp2	7	0.62541560855	0.4043717682833333	0.21225689809999998
spg	7	0.4978528136	0.44178571853333326	0.23861272043333331
ssx	7	0.50237139345	0.3892432882833333	0.2995020836833333
sti	7	0.32742204275	0.24926797306666665	0.13775122581666666
su(r)	7	1.18711426615	0.8524396148166666	0.53501435955
tRNA:CR30251	7	1.7581086379	1.3007490061333333	0.8005102572833332
tRNA:CR30254	7	1.8784385940500001	1.3978624124166665	1.05660035025
tRNA:CR31334	7	2.01460567495	1.6317002358666666	0.9392501230166667
tRNA:CR31944	7	1.4034832021499999	1.0311944157833333	0.4289520175166667
tRNA:CR32420	7	1.3710004452	1.23337131265	0.51541532625
tRNA:H:48F	7	1.8617530935	1.3844119905999999	0.8199133241333333
tow	7	0.6586158218	0.3861030481833333	0.26417538321666667
unc-119	7	0.64941527515	0.48999818224999997	0.3123691778666666
wol	7	0.96276574575	0.6160976882166667	0.6296224161499999
BTBD9	8	0.6622759685499999	0.4095512921	0.16608841093333332
CAH2	8	0.949848296	0.6121553085	0.18774672879999998
CG10262	8	0.7628494083999999	0.4185897893166666	0.23055874789999997
CG10344	8	0.50698364855	0.3155182920333333	0.1055194877
CG10510	8	0.9454689167	0.48835326516666666	0.27813314041666665
CG10543	8	0.3922195193	0.2445135171333333	0.08094351436666666
CG10646	8	0.5770704559	0.31646052934999996	0.18804217055
CG10663	8	0.6712025719	0.3362441743833333	0.24275329340000001
CG10874	8	0.8638342251	0.39641943059999996	0.17758143871666665
CG10924	8	0.49355926715	0.1955039455	0.13839485705
CG11134	8	0.755411372	0.23671486573333334	0.29398107399999995
CG12105	8	0.76880050835	0.6143857608166666	0.1146903075
CG13373	8	0.93166629175	0.5195202052	0.2909653640166666
CG13516	8	1.1233749221	0.58968136755	0.3488585225833333
CG13912	8	0.95433278265	0.22058802198333333	0.012487126700000004
CG14005	8	0.7818935267	0.33506339565	0.21205435911666665
CG14040	8	0.83497151895	0.43337046496666665	0.28065820703333333
CG14253	8	0.454671293	0.13534577714999999	0.06289385935
CG15117	8	0.4481645226	0.20068798375	0.15482035415
CG15526	8	0.9282470468499999	0.5779059721333333	0.30076883175
CG15896	8	0.49541018875	0.35893143679999995	0.10397973575
CG1671	8	0.5234964308	0.34464695305	0.081346387
CG16719	8	1.38384221555	0.43461764038333334	0.14420266483333333
CG16756	8	0.9179414755499999	0.6876742053166666	0.010056136816666675
CG17271	8	0.6183792216	0.3646684488333333	0.15756697191666663
CG17739	8	0.5786306059999999	0.38329096306666666	0.16287772218333335
CG18128	8	1.19281642025	0.4401966169166666	0.24846199715
CG18170	8	0.39124782469999997	0.2786843699666666	0.041009429333333326
CG18446	8	1.36645330225	0.5039138200333333	0.056275149483333335
CG30281	8	1.0703775469999999	0.50161811195	0.2217120786333333
CG31249	8	0.7312323819	0.42929207499999994	0.25390079955
CG3160	8	0.42571729999999997	0.10704846303333333	-0.07363761423333334
CG31636	8	0.66156867285	0.3639869410166667	0.10557758044999999
CG32091	8	0.73180292755	0.3588524195333333	0.32638005084999994
CG32121	8	0.57539651025	0.2435048806833333	0.08989717653333333
CG3246	8	0.5792359272500001	0.43090900554999995	0.06335943808333333
CG32573	8	0.6139924174	0.41142774715	0.15850544498333333
CG33791	8	0.39124782469999997	0.2786843699666666	0.041009429333333326
CG34376	8	0.3961336257	0.1479688247	0.036328445
CG34422	8	0.4491012394	0.22711796128333334	0.11199921721666665
CG3669	8	0.7017914359999999	0.43583683759999997	0.03802685378333333
CG4239	8	0.50211964575	0.2621532006833333	0.21402016226666665
CG42512	8	0.6139924174	0.41142774715	0.15850544498333333
CG42554	8	1.0641467637	0.4575280491	0.25570193071666664
CG45087	8	0.7906204184	0.45117666051666666	0.30596535461666663
CG4538	8	0.40555444640000005	0.23274980363333334	0.13219134555
CG4820	8	1.0628077457	0.5708508280333333	0.3357845959
CG5727	8	1.2890045581499998	0.6326131369	0.5197765955166667
CG5731	8	0.6139866607	0.23180585536666667	0.12253745983333333
CG5850	8	0.76358292715	0.24055607271666665	0.11167438478333333
CG5953	8	0.5233916328	0.2958179847	0.15957238651666666
CG6231	8	0.45112179264999996	0.1922325248333333	0.12171912964999998
CG6465	8	1.5116447765499998	0.9647951685166666	0.21061836481666668
CG6568	8	0.99739973055	0.44578209725	0.1671941706333333
CG6689	8	0.5487880213	0.28721398401666665	0.10471372778333334
CG6805	8	0.67093805055	0.33796333631666664	0.30201094943333334
CG7154	8	0.67165948855	0.39252815445	0.06952283818333332
CG7275	8	0.83911894405	0.31841017266666666	0.2423540528
CG7766	8	0.32701829475	0.21059103195	0.08750784415
CG8080	8	0.84956484695	0.49672827439999995	0.31461622045
CG9336	8	0.615417109	0.30148746846666663	0.10981270113333333
CG9360	8	1.8143380293	1.0852802908833332	0.67476739725
CG9747	8	0.3781318568	-0.029464418633333333	-0.05841523711666667
CR18166	8	0.5465607464	0.1658937656	0.1129626996
CR18275	8	0.6525724079999999	0.3346329826	0.19563690439999998
CR43653	8	1.1418642600000002	0.7220940645333334	0.33733572584999993
CR43944	8	1.1845189481	0.8196543683499999	0.1857669622333333
CR44065	8	0.95547073105	0.31868170368333326	0.12874517489999998
CR44526	8	1.50154566645	0.8468484098166665	0.34619685738333333
CR44845	8	0.9887699203	0.49697313958333333	0.3199238664833333
CR44983	8	1.2102560201	0.46168335255000004	0.18311014735
CR45526	8	1.3248254202	0.1202206044	-0.023046638449999993
Cyp6a15Psi	8	0.933163799	0.3959568967166667	0.04857977868333334
Eaat2	8	0.80445801135	0.3817114644	0.3794916334833333
Ekar	8	0.44331184165000004	0.36441157825	0.05051189988333333
Fic	8	0.62978777675	0.33474885005	0.2008271971666666
Gfat2	8	0.8056415783499999	0.38553135526666665	0.30902889698333336
Grip71	8	0.71459953175	0.5047540033	0.18439297953333333
HLH54F	8	0.44517492410000004	0.15089294971666667	0.017151784716666667
HP5	8	0.5041159714	0.2505688925833333	0.18995696339999998
Ibf1	8	1.1177455639	0.5439491632	0.4087231132333333
Idgf1	8	0.6604596174499999	0.44019447686666663	0.11677843064999996
Irc	8	1.5228014581	0.5372015779166667	0.4536751485833333
Jheh2	8	0.6077408787	0.2835797177833333	0.25539041949999997
Marf	8	0.51270017205	0.2605649116666667	0.11288972868333333
Pepck	8	0.7906204184	0.45117666051666666	0.30596535461666663
Ppt2	8	0.734539119	0.42256841701666664	0.1907825978
Ptpmeg	8	0.36551106710000003	0.16782233521666665	0.06743155009999999
Pvr	8	0.3587137674	0.16522210643333332	0.07928057396666666
RN-tre	8	0.3617156843	0.09905827546666666	0.11328314886666666
Rab19	8	0.96509505365	0.5440333419	0.22267402181666665
RagA-B	8	1.359155904	0.6678290937166667	0.5832584698
Rh5	8	0.7714545083	0.33462325806666665	0.12867717363333334
Rhp	8	0.7189177045	0.31644888839999996	-0.006705823033333339
Sesn	8	1.1032932863	0.5572466453	0.3401081441833333
Snap29	8	0.87024424675	0.42313735514999995	0.31478956189999996
Tango6	8	0.6774530161	0.33647510841666667	0.20336243756666664
Thor	8	1.37145045755	0.7887315822833333	0.36686857311666665
adp	8	0.5050271458	0.25406531379999997	0.14349487489999999
apt	8	0.29962791175000003	0.1114720411	0.09743514335
ari-2	8	0.9797228599	0.36923982678333334	0.013665772483333328
cDIP	8	0.8925486402	0.5151471059166667	0.08506966664999999
cdc2rk	8	0.57014777275	0.29338052254999997	0.10083742093333334
cu	8	0.5814584780500001	0.24294383228333333	0.1396620991
cyr	8	0.2665652442	0.12309796021666665	0.08244747116666666
eIF2B-alpha	8	0.7661669638999999	0.33600324495	0.2524130307
gcm2	8	0.4870309565	0.23731788051666663	0.016045079050000008
glob1	8	0.59385151135	0.2740054983	0.14409035488333333
jigr1	8	1.26753459705	0.6406584151666667	0.25155034391666664
lectin-24Db	8	0.8617331319	0.3657331450833333	0.38029720893333335
m	8	0.2707223784	0.12241954925	0.06645845271666666
mir-92a	8	2.13446971765	1.2594780360166666	0.19272122544999998
mwh	8	0.27799787635	0.16482907358333332	-0.06253817810000001
neur	8	0.4402646927	0.2339189136333333	0.1348648092
phyl	8	0.5186861853	0.24907967986666665	0.21046613791666668
rib	8	0.54043595035	-0.041526568066666665	-0.08558944345
shf	8	0.49576379165	0.30132349025	0.13763569763333333
sna	8	0.8983774561	0.3317589502166666	0.10496373446666665
sofe	8	0.5790435001	0.36223906478333334	0.09615226253333331
spag	8	1.0235886712	0.50628110075	0.34042884998333334
step	8	0.49475602770000005	0.20630725924999999	0.08926509369999999
tRNA:CR30250	8	1.35490870925	0.8876558555999999	0.2821972584333333
wap	8	0.45534272315	0.2562329117166666	0.06888704063333334

### Sheet: FDR values
Gene	T1_1	T1_3	T2_2	T2_1	T2_3	T3_2	T3_1	T3_3	T1	T2	T3
14-3-3epsilon	0.0001468282	8.63e-5	1.93e-5	5.79e-6	2.49e-6	1.69e-6	6.57e-7	1.28e-5	1	1	1
14-3-3zeta	0.0225680327	0.0216717036	0.00091836895	0.0014178376	0.0003667037	0.00065689595	0.0013356015	0.0019783879	0	1	1
26-29-p	9.46e-5	5.93e-5	0.00015000514999999998	0.0001154018	0.0003223881	0.00020011889999999998	0.0002661267	0.0002824144	1	1	1
4EHP	1.81e-7	3.59e-8	1.1015e-10	5.41e-10	2.24e-10	1.2250000000000001e-14	3.38e-13	5.34e-10	1	1	1
5-HT7	0.1512026717	0.0323695187	0.0660410567	0.0228885438	0.0003900854	9.5e-6	2.26e-5	0.000227214	0	0	1
7B2	0.0006843546	0.0009660243	0.0014957594999999999	0.0001487937	0.0006246255	8.31e-5	1.98e-5	7.68e-5	1	1	1
A2bp1	2.21e-6	1.1e-5	4.5349999999999996e-12	1.66e-11	1.33e-12	4.0850000000000003e-13	2.85e-11	1.28e-9	1	1	1
AANATL2	5.76e-6	8.99e-6	9.640385e-5	3.39e-6	3.96e-5	0.00011737145	0.0004188118	0.0001710088	1	1	1
ACC	6.81e-48	1.36e-50	6.1502625e-43	4.57e-49	1.57e-48	5.660000000000001e-51	6.98e-42	5.3e-46	1	1	1
AGBE	9.57e-6	3.9e-7	0.0001228529	3.89e-5	9.98e-5	7.01e-5	5.39e-5	1.65e-5	1	1	1
AGO1	1.04e-8	1.44e-10	8.865e-9	2.53e-9	4.73e-10	1.1825e-10	1.14e-10	1.07e-9	1	1	1
AMPKalpha	3.29e-6	1.25e-6	3.205e-5	6.12e-6	0.0001997509	0.011570502100000001	0.0097593929	0.0001615211	1	1	0
AMPdeam	1.17e-7	4.54e-7	5.25e-5	0.0003791225	0.0001575168	1.42e-7	2.3e-6	6.14e-8	1	1	1
AOX3	0.0031521127	0.0037803527	1.99979301475	0.1468567914	0.0630905071	1.39555496465	0.2255285047	0.0198156041	1	0	0
AP-1gamma	1.78e-5	3.03e-6	0.0018107657	0.0002144501	0.0008717755	0.0162278428	0.031114049	0.0007315417	1	1	0
AP-1mu	0.0025358758	0.0048407077	0.0223264445	0.0209326846	0.0080379779	0.0070241532	0.0795492326	0.0119797801	1	0	0
AP-2alpha	5.29e-14	3.02e-13	2.4445e-12	9.97e-15	3.72e-12	2.28e-11	2.23e-11	2.62e-11	1	1	1
AP-2sigma	4.85e-5	3.94e-5	2.65e-5	9.55e-6	5.0e-5	1.675e-5	5.82e-5	6.27e-5	1	1	1
APC10	0.0094295608	0.0048791822	0.03348774955	0.004858393	0.0022527877	0.018439659400000002	0.034124984	0.0035692703	1	0	0
APC7	4.43e-6	1.3e-6	0.00021576655000000002	0.0019889788	0.0002036963	4.06e-5	0.0023136288	0.0026552118	1	1	1
ATPCL	2.41e-28	3.98e-29	9.250000000000001e-18	7.24e-21	8.19e-20	1.215e-18	1.09e-17	9.16e-20	1	1	1
ATPsynC	6.16e-9	5.86e-10	2.8849999999999997e-8	2.55e-10	5.96e-9	1.25e-8	1.57e-9	9.03e-9	1	1	1
ATPsynD	6.42e-5	1.45e-5	0.00079047525	8.91e-5	0.0001263267	0.00186902835	0.0001969456	5.92e-5	1	1	1
ATPsynE	0.0084185039	0.0082475338	0.01348199605	0.0064100774	0.0041641506	0.01352294285	0.0046425255	0.0025346678	1	0	0
ATPsynG	0.0002934614	0.00022804	1.815e-5	9.27e-5	0.0001025547	1.115e-5	8.53e-5	6.93e-5	1	1	1
ATPsynO	0.006121756	0.004961635	0.0035041988000000003	0.0080943977	0.006820121	0.00823810165	0.0476446486	0.0162340309	1	1	0
ATPsynbeta	0.0078084315	0.003492449	0.00066110095	0.000261852	0.0001900832	0.00018482079999999998	0.0001117437	0.0001497126	1	1	1
ATPsyngamma	0.0027666059	0.0005706473	0.00288017925	0.0033115008	0.0007368196	0.0082174624	0.0023027883	0.0012831656	1	1	1
Aats-arg	0.0011551175	0.0020702988	0.00725431195	0.0151894461	0.0073659689	0.2406055603	0.136258431	0.2436747835	1	0	0
Aats-asp	4.53e-5	1.23e-5	2.625e-5	4.97e-6	1.92e-5	7.26e-6	2.0e-5	9.1e-6	1	1	1
Aats-his	0.0021483454	0.0001335965	0.00023897225	0.0006313795	0.0007898766	8.055e-5	0.0133030501	0.0004836438	1	1	0
Aats-lys	0.0031825499	0.0130524953	0.0027193064500000003	0.0029125373	0.0012819855	0.0062217635	0.3832287637	0.0207205542	0	1	0
Aats-ser	1.06e-9	3.7e-9	1.7735000000000001e-10	1.27e-10	8.38e-10	1.69e-11	5.32e-10	1.5e-9	1	1	1
Abl	9.76e-9	1.22e-9	4.89e-7	3.62e-8	7.81e-8	4.01e-9	2.23e-8	5.36e-8	1	1	1
Abp1	0.0012130688	0.000540462	0.006770366199999999	0.0042869793	0.0160998111	0.00459461045	0.0174725232	0.0029570421	1	0	0
Ac13E	3.07e-7	5.86e-11	4.77e-5	4.35e-5	5.5e-5	0.00024095705	0.0002108648	0.009788298	1	1	1
Ac76E	5.0e-9	7.0e-12	2.4145e-14	6.74e-9	7.03e-12	9.235000000000001e-15	3.76e-11	1.3e-11	1	1	1
Ac78C	0.0303734975	0.032817616	0.007328163699999999	0.0098735237	0.0011800777	8.606815e-5	0.073786641	0.0005430553	0	1	0
AcCoAS	3.7e-16	1.1e-16	1.3345e-11	1.76e-14	7.04e-14	1.89e-9	3.8e-12	3.93e-11	1	1	1
Ace	3.14e-12	4.05e-13	7.420000000000001e-13	1.09e-12	3.31e-13	4.48e-16	1.48e-14	3.29e-14	1	1	1
Acon	0.1317104676	0.0056246699	0.0034076888	0.0040553277	0.0003161957	0.03728504085	0.0146842494	0.0158435429	0	1	0
Acox57D-p	4.2e-5	3.49e-6	0.00032662065	0.0001837899	4.02e-5	0.06660272315	0.0043224283	7.89e-5	1	1	0
Acsl	3.46e-20	6.37e-21	2.8095e-20	3.11e-21	6.76e-21	5.215e-20	3.2e-18	1.89e-15	1	1	1
Act42A	0.0010729323	0.0005955452	5.8299999999999994e-5	4.39e-5	8.69e-5	1.875e-5	2.37e-5	5.26e-5	1	1	1
Act5C	1.33e-13	3.13e-14	1.2169999999999999e-17	2.46e-19	7.77e-17	1.85e-19	5.65e-20	4.12e-17	1	1	1
Actn	1.14e-11	1.64e-12	3.56e-6	2.85e-10	3.2e-9	2.7e-7	1.57e-5	3.91e-7	1	1	1
Acyp2	0.0003206328	0.0006433574	2.55e-5	0.0003616161	0.0001704529	5.425e-6	0.0002958863	0.0004823384	1	1	1
AdSS	3.17e-11	6.58e-11	1.285e-10	3.1e-11	3.49e-10	6.265e-12	2.48e-9	9.0e-9	1	1	1
Adam	3.3e-5	0.0002811783	0.0029604858	0.002129297	0.008687574	0.00478739055	0.0113228873	0.0020365101	1	1	0
Adat1	1.11e-6	9.9e-9	2.49e-6	1.21e-6	8.49e-7	5.114999999999999e-6	2.79e-6	1.79e-5	1	1	1
AdenoK	1.97e-5	4.75e-6	6.71e-5	1.81e-5	2.11e-5	6.01e-5	5.85e-5	9.91e-5	1	1	1
Adf1	2.97e-5	4.1e-6	0.00141423065	1.61e-5	1.48e-5	0.0012021381	4.3e-5	2.45e-5	1	1	1
Adh	6.22e-11	7.7e-11	1.7149999999999998e-8	9.47e-11	1.04e-8	1.605e-7	1.54e-6	4.26e-7	1	1	1
Adhr	6.22e-11	7.7e-11	1.7149999999999998e-8	9.47e-11	1.04e-8	1.605e-7	1.54e-6	4.26e-7	1	1	1
Adi1	2.76e-5	1.24e-5	0.0061125249	0.0006096848	0.0002252963	0.0166655043	0.0003991693	0.0001477387	1	1	0
Adk1	7.56e-8	4.64e-7	3.65e-7	7.22e-7	1.28e-6	8.71e-8	3.1e-7	4.36e-7	1	1	1
Adk2	0.0039172385	0.0006742131	0.003702411	0.0003035557	0.0029632134	0.0018313989499999998	0.0025942255	0.0017987174	1	1	1
Adk3	0.0018490659	0.0024619711	0.00106994105	0.00196582	0.0039380424	0.0040869754500000004	0.0022642342	0.0104976881	1	1	0
Akap200	3.86e-17	1.77e-16	1.2657999999999999e-24	3.23e-28	2.26e-23	4.0100000000000004e-27	9.2e-29	4.16e-25	1	1	1
Ald	6.73e-16	3.03e-16	1.27e-18	1.44e-18	7.36e-17	6.34e-21	3.59e-20	5.01e-15	1	1	1
Aldh	7.69e-9	4.59e-8	6.079999999999999e-7	6.34e-8	1.46e-6	1.26e-9	7.44e-8	1.8e-7	1	1	1
Aldh-III	1.76e-16	5.38e-19	3.684e-12	3.81e-16	2.14e-15	5.355e-11	8.11e-12	9.26e-15	1	1	1
Alk	1.0888711074	0.2514945001	1.205e-6	6.38e-7	4.03e-7	2.085e-9	6.17e-11	4.92e-8	0	1	1
AlkB	0.0004944585	0.0004169577	0.0016319529	0.0004458613	0.001539965	0.00310207255	0.0006439594	0.0004562018	1	1	1
Alr	1.39e-5	2.01e-5	0.00040127795	7.09e-5	7.48e-5	0.0012150334	0.0103321405	0.0017345793	1	1	0
Ama	3.19e-7	1.53e-8	3.1e-9	1.5e-9	3.11e-9	1.067e-11	1.78e-11	3.06e-10	1	1	1
Amph	4.14e-7	6.21e-7	4.285e-9	2.83e-8	7.42e-9	1.4115e-9	4.44e-8	2.49e-9	1	1	1
Amun	4.09e-12	5.27e-14	2.826e-11	1.26e-12	1.14e-12	1.205e-12	9.83e-11	2.03e-11	1	1	1
Ankle2	0.000415824	0.0008424938	4.41864261525	0.0049684884	0.0583583524	0.48729409490000003	0.0886245612	0.0041300768	1	0	0
Ant2	2.52e-8	1.35e-8	6.485e-10	3.2e-9	6.16e-9	3.86e-10	5.71e-9	1.85e-7	1	1	1
Antp	370.3341243015	21.8149606693	0.00936196165	0.0871904647	1.94e-8	9.020000000000001e-11	1.57e-13	2.08e-10	0	0	1
AnxB11	5.23e-5	0.0004999717	2.45e-6	3.79e-5	0.0001710446	2.6150000000000002e-5	2.57e-5	0.0007269013	1	1	1
AnxB9	1.05e-6	3.35e-6	2.19e-6	3.27e-6	3.55e-5	2.115e-6	0.0003458585	0.000219879	1	1	1
Aph-4	2.29e-6	5.39e-5	1.785e-6	1.41e-7	1.15e-6	0.0049864902499999995	0.0827336358	0.0006322009	1	1	0
Appl	351.4884310945	1789.7728210877	0.48335102245	0.418933932	0.0014144697	0.00030045705000000003	1.58e-6	0.0001156426	0	0	1
Aps	3.24e-5	2.2e-6	0.00066998285	1.6e-5	0.0001005103	0.0033082859	0.0003519418	2.23e-5	1	1	1
Arc1	0.0037659974	0.00643066	0.03143195805	0.0100700592	0.153255584	0.00792464855	0.0038536691	0.0396136182	1	0	0
Arc2	0.000175723	0.000171393	0.00156541275	0.0005032183	0.0007227889	0.00055185525	0.001044362	0.0038081736	1	1	1
Arc42	0.00269193	0.0001266811	0.004366228	0.0014514384	0.000204297	0.00825925945	0.011988731	0.0013456063	1	1	0
Arf51F	1.65e-6	6.77e-7	1.97e-7	1.74e-6	3.67e-7	3.675e-7	2.55e-5	2.16e-5	1	1	1
Arf79F	0.0002104769	6.11e-5	1.0075000000000001e-5	5.87e-6	1.46e-6	5.14e-6	3.39e-5	1.93e-5	1	1	1
Arfrp1	0.007098593	0.0021005303	0.0303825785	0.0986602204	0.0211729262	0.0151867365	0.0567559033	0.0415906925	1	0	0
Argk	3.0e-13	2.51e-13	5.782499999999999e-20	1.93e-21	3.3e-20	3.165e-25	1.16e-26	3.43e-20	1	1	1
Arl2	0.0112076568	0.0016834441	0.0023078188	0.0037312024	0.0017860517	0.00272678025	0.0071721136	0.00606569	0	1	1
Arp2	0.0001800474	9.18e-5	0.00013188045	0.0001241984	0.000392248	7.251795e-5	0.0007329598	0.0002441176	1	1	1
Asciz	0.0001822748	0.0001092068	0.00025563895	0.0001142422	0.0004638181	0.00033181045000000003	0.0011601671	0.00025873	1	1	1
AsnS	2.82e-5	5.8e-6	1.615e-5	5.59e-6	7.05e-6	1.0165e-6	1.64e-5	3.5e-6	1	1	1
Atet	1.09e-5	1.33e-6	9.100000000000001e-6	1.23e-5	5.77e-6	1.635e-6	0.0002986508	0.0002115942	1	1	1
Atf3	4.04e-10	1.5e-11	2.0699999999999997e-11	2.37e-10	4.94e-12	7.855e-13	7.97e-9	1.93e-10	1	1	1
Atg101	2.87e-8	1.59e-8	7.49e-8	8.0e-8	1.64e-7	8.92e-6	1.09e-5	2.29e-5	1	1	1
Atg12	0.001640168	0.0017318039	0.0012941511500000002	0.001549341	0.007332808	0.00149024035	0.004831739	0.0023283979	1	1	1
Atg13	9.49e-6	1.45e-7	0.00145870365	0.0007174501	0.0063595575	0.00037659235	0.0012832804	0.0001525335	1	1	1
Atg18b	0.0005996281	7.07e-5	2.96e-5	3.65e-5	2.69e-5	4.0299999999999995e-6	0.0001891419	6.96e-6	1	1	1
Atg3	0.0002950249	0.0001021456	0.00011851059999999999	0.0001569256	7.86e-5	5.91e-5	0.0001125389	1.18e-5	1	1	1
Atg4a	0.0001774732	0.000175543	1.1825000000000001e-5	7.57e-7	2.53e-5	5.335000000000001e-6	1.38e-5	1.23e-5	1	1	1
Atg4b	0.0009074532	0.0001639892	5.19e-5	2.33e-5	7.87e-6	0.00051184965	0.0008752844	0.0003260534	1	1	1
Atg5	2.67e-6	1.17e-6	7.583465e-5	4.17e-5	0.0008693023	0.10564002435	0.0288669764	0.0002919455	1	1	0
Atg8a	0.0061349257	0.0026168767	0.01644360255	0.0046096673	0.0002769403	0.02187893935	0.0053121749	0.004593495	1	0	0
Atpalpha	1.53e-55	1.02e-60	8.4500313e-58	2.96e-70	3.65e-61	2.2355e-66	1.1e-69	1.26e-59	1	1	1
Atu	9.86e-5	7.92e-6	0.0002011081	0.0046710165	0.0001500707	0.0063396832	11.1283434228	0.0015290452	1	1	0
Atx2	0.0024732	0.0004797105	0.0013103271	0.0005952247	0.0001285858	0.0005871209	0.0001757046	0.0009672254	1	1	1
B4	1.9776600486	3.4636608454	0.0012511301	0.0032823033	0.0002319039	1.275e-6	3.43e-7	1.41e-6	0	1	1
BCAS2	0.0056113479	0.0091575082	0.02186828985	0.0291447354	0.0329471213	0.0637631228	0.121272848	0.0376760699	1	0	0
BCL7-like	0.0015790452	0.002277898	0.00299423795	0.0025214235	0.0125990121	0.06393562275	0.2623780772	0.0448822276	1	0	0
BEAF-32	0.0004584488	0.0002207422	1.155e-5	7.63e-6	4.58e-5	4.05e-7	5.67e-7	3.54e-6	1	1	1
BTBD9	7.09e-5	0.0001241326	0.037587390400000004	0.0038644803	0.0112474842	0.40066516635	7.5636314444	0.0325533024	1	0	0
Bacc	1.52e-14	2.7e-15	7.33e-16	8.15e-17	7.72e-15	2.2249999999999998e-17	1.76e-18	3.04e-14	1	1	1
Baldspot	3.67e-14	2.22e-14	4.153499999999999e-15	1.5e-17	6.02e-15	1.29e-13	5.95e-14	1.59e-13	1	1	1
Bet1	0.0057639183	0.0045328732	0.0497095541	0.0328234352	0.0371703596	0.0971386944	0.0334409238	0.0353633515	1	0	0
Bka	1.64e-5	3.31e-5	3.6900000000000002e-6	1.28e-5	4.4e-5	9.89e-6	1.35e-5	2.33e-5	1	1	1
Bub3	0.0006851454	9.69e-6	3.34e-5	2.67e-5	2.49e-5	0.0003679365	0.0006439056	7.0e-5	1	1	1
Bx	9.59e-21	7.75e-24	5.307e-24	4.7e-22	8.45e-26	6.884999999999999e-26	1.18e-20	6.29e-22	1	1	1
Bx42	0.0002553774	0.0001192972	0.013309424600000001	0.000719348	0.0050951617	0.00072226135	0.0565840117	0.001697572	1	0	0
C1GalTA	0.0001153803	5.24e-5	4.7600000000000003e-7	7.11e-7	3.67e-6	1.9900000000000003e-5	4.64e-5	3.44e-5	1	1	1
C3G	3.9e-23	2.16e-22	4.26e-21	4.45e-26	2.21e-21	1.7315000000000002e-19	8.85e-16	3.05e-17	1	1	1
CAH1	1.48e-18	1.73e-21	1.3725e-18	2.27e-19	3.01e-17	4.0200000000000005e-17	3.21e-18	3.41e-15	1	1	1
CAH2	1.18e-6	1.33e-6	0.00018589115	0.0001615166	0.0066596831	0.055578727200000004	1.8330361583	0.1720025405	1	1	0
CAP	3.21e-14	8.57e-14	7.8105e-17	2.36e-20	1.04e-17	9.975e-15	2.5e-11	2.1e-17	1	1	1
CASK	0.058332589	0.6164936508	1.78e-7	6.2e-6	2.17e-9	3.045e-12	1.73e-12	5.48e-7	0	1	1
CD98hc	4.47e-7	1.19e-7	3.24e-8	2.8e-8	4.69e-8	3.215e-8	5.62e-8	3.42e-8	1	1	1
CDase	5.27e-13	3.5e-14	2.494e-10	1.18e-12	2.14e-11	1.4339999999999998e-9	5.11e-9	2.05e-9	1	1	1
CG10077	1.51e-6	6.06e-7	5.1750000000000004e-6	2.39e-5	2.9e-5	7.2999999999999996e-6	0.0017880074	0.0004237404	1	1	1
CG10082	7.62e-6	2.42e-8	1.8450000000000001e-6	8.05e-8	3.08e-7	1.8699999999999999e-6	1.14e-8	9.28e-9	1	1	1
CG10132	0.0427849608	0.1642048673	0.00117614195	5.5e-5	2.5e-5	6.215e-6	9.67e-8	2.55e-6	0	1	1
CG10137	0.0008766312	0.0064898853	0.043015015000000004	0.0261397885	0.0126290656	0.12985335495	0.0830310192	0.010832493	1	0	0
CG10139	0.0128960185	0.0090229814	0.0059001764	0.0415401838	0.0123424426	0.0058621554	0.0077009688	0.0031815165	0	0	1
CG10163	0.0001621027	0.000222123	0.00238102125	0.0001594956	0.0001737372	0.043504942649999996	5.59e-5	4.18e-5	1	1	0
CG10165	0.0004335184	0.0013381025	0.00369766695	0.0010555727	0.0020748442	0.01680087515	0.0016343562	0.0006175472	1	1	0
CG10177	1.02e-6	4.47e-7	1.645e-5	7.12e-7	3.2e-6	2.71e-5	0.0001695102	4.47e-5	1	1	1
CG10184	0.002307538	0.0050598041	0.00744243095	0.0008486222	0.0023311922	0.004865786150000001	0.0006022432	0.0023463977	1	1	1
CG10186	0.0157440856	0.0005187365	0.00030931675	1.64e-5	1.2e-6	6.235e-5	3.72e-9	2.23e-6	0	1	1
CG10208	4.85e-6	1.01e-6	2.375e-5	3.33e-6	7.01e-7	6.5e-5	0.0001464543	7.22e-6	1	1	1
CG10222	0.0045879554	0.0005572848	0.11571932315	0.0072441289	0.0389477532	0.1481045405	0.0639410358	0.0205564698	1	0	0
CG10262	0.0057606058	0.0020898643	0.0939875917	0.0472438708	0.0786919429	0.33442242145	0.274008776	0.1140807573	1	0	0
CG10307	0.0091168297	0.0055850718	0.01468714765	0.019642955	0.0079209149	0.0129427583	0.0681027931	0.1609104566	1	0	0
CG10311	1.24e-13	9.16e-15	2.4435e-16	5.96e-17	1.88e-16	9.905e-16	1.77e-13	1.02e-14	1	1	1
CG10321	0.0030371693	0.0034447547	0.00838156275	0.0021485459	0.001567583	0.0101239721	0.012838337	0.0005764655	1	1	0
CG10337	0.0052955958	0.0048934513	0.00053007785	0.000839914	0.0012017223	0.0008082064	0.0234726313	0.0018400972	1	1	0
CG10338	0.0116892421	0.0088315666	0.0036386097499999997	0.0092847487	0.0094316932	0.02004527565	0.0193829184	0.0208284487	0	1	0
CG10344	0.0096237298	0.0099341417	0.21782020245	0.0378735677	0.136941679	0.9355400755500001	3.1085771533	0.1654706033	1	0	0
CG10353	7.84e-14	1.42e-14	4.441e-10	1.52e-13	1.15e-10	2.84e-5	1.54e-5	1.73e-7	1	1	1
CG10361	2.21e-5	1.27e-5	0.00043846345	0.0003455625	0.0003950318	0.00011834700000000001	0.0003078193	0.0006750237	1	1	1
CG10365	1.34e-15	2.61e-16	5.855e-14	1.35e-16	2.41e-16	8.129999999999999e-15	1.54e-15	3.61e-15	1	1	1
CG10383	2.75e-6	6.89e-7	0.0001929608	0.0007470873	0.0001645691	0.00365778565	0.0155959224	0.0006928301	1	1	0
CG10426	0.0145560843	0.0018705567	0.0139803932	0.0069904061	0.00031728	0.00454791735	0.0049779808	0.0003358697	0	0	1
CG10433	7.87e-7	3.83e-7	7.075e-6	3.46e-7	1.17e-5	7.415e-7	4.71e-5	2.01e-6	1	1	1
CG10444	0.0076383216	0.0031012771	0.004996006900000001	0.0019013901	0.002467727	0.01267732825	0.054704562	0.0416482351	1	1	0
CG10479	0.4574414078	0.540015508	0.004475980500000001	0.0772140238	0.0012415854	3.92e-5	0.0051954079	0.0005708244	0	0	1
CG10492	1.56e-5	2.23e-5	0.0030195177	0.0003028235	0.0056992355	0.0037532354499999997	0.1813545509	0.0081184069	1	1	0
CG10510	1.71e-5	8.85e-7	0.0127017892	0.0147318985	0.0015746578	0.05407099059999999	0.3418583698	0.0191514439	1	0	0
CG10512	9.66e-11	6.23e-12	7.82e-11	4.27e-10	3.42e-9	8.410000000000001e-10	4.5e-6	4.06e-7	1	1	1
CG10527	0.0001046268	6.68e-5	0.0013574486499999998	2.18e-5	0.0001209994	0.00334552265	0.0002701344	0.000207015	1	1	1
CG10543	0.0040713115	0.00382644	1.5056341884	0.1883804537	0.011691727	2.90267488745	7.9877073225	0.6310966981	1	0	0
CG10550	0.0025001111	0.0013933502	0.00026669949999999997	0.0006103352	5.26e-5	0.01084373955	0.0553398756	0.0001562467	1	1	0
CG10566	0.0113335325	0.0058553814	0.01716569765	0.0262715731	0.013692446	0.00410079195	0.0039934887	0.0017824136	0	0	1
CG10584	0.0017676103	9.17e-5	0.0026765054	0.0008558781	2.09e-5	0.0039057061500000004	0.0008116967	3.81e-5	1	1	1
CG10602	0.0564154027	0.0009795938	0.00046459905	0.0001646852	0.000234288	0.0039908031	0.00036441	0.0003138412	0	1	1
CG10621	8.61e-7	2.94e-8	0.00037886794999999996	1.21e-5	0.0002281481	0.0066791314499999995	0.0113655401	0.0016414063	1	1	0
CG10623	1.2e-5	3.68e-6	0.0002412513	0.0002485498	8.49e-5	0.015054616199999999	0.2006146174	0.008170099	1	1	0
CG10639	3.89e-10	1.89e-11	2.163e-7	2.2e-8	4.01e-8	4.04e-6	1.76e-7	1.51e-6	1	1	1
CG10646	0.0030357823	0.0072127573	0.16486790865	0.0082175358	0.6661851495	0.20356600805	0.9702785314	0.1231231813	1	0	0
CG10654	4.0e-5	1.22e-5	9.45e-6	1.63e-5	4.8e-5	1.7950000000000003e-5	5.5e-5	0.0002214929	1	1	1
CG10660	1.15e-5	2.48e-6	4.96e-7	5.75e-6	2.24e-6	2.435e-6	5.43e-7	3.22e-7	1	1	1
CG10663	7.4e-8	1.77e-9	0.0033074294	0.0193777028	0.0009961277	1.1980506306	0.0387822229	0.0008810006	1	0	0
CG10669	1.33e-7	1.09e-7	4.5649999999999995e-8	1.47e-9	6.62e-8	3.1100000000000002e-9	1.27e-7	8.91e-8	1	1	1
CG10672	0.0036225169	0.0025796021	0.0034772715000000003	0.0076179489	0.0148578988	0.005680210850000001	0.0447870651	0.0202616205	1	0	0
CG10694	0.0011774128	0.0005430386	0.022643677299999998	0.0008514916	0.0027054509	0.02645855925	0.0294762666	0.0026264841	1	0	0
CG10731	0.0002612708	0.0001271158	0.0021779685000000003	0.000326786	0.0003945778	0.00014723885	0.0002923136	0.0004115242	1	1	1
CG10754	0.0087586925	0.0083457923	0.02357243315	0.0069003076	0.0149913698	0.0328557644	0.008092448	0.0243693229	1	0	0
CG10778	0.0015787881	0.0003232334	0.0005566772	0.0013500083	0.0007007409	0.0008899985	0.003057135	0.0040767419	1	1	1
CG10809	0.0018055175	0.0043612583	0.0040244807	0.0044193761	0.0698657139	0.02126482925	0.0039379457	0.0128933494	1	0	0
CG10863	3.14e-6	1.65e-5	7.52e-6	2.09e-5	0.0002468943	2.505e-5	4.62e-6	3.52e-5	1	1	1
CG10874	0.0052887291	0.0012954988	0.18730651739999998	0.0372581154	0.1128861061	0.2558141502	0.686442318	0.2044007026	1	0	0
CG10877	0.0061098072	0.004310165	0.015407559000000001	0.0080068724	0.0161865502	0.043284643250000004	0.0870570413	0.0673478984	1	0	0
CG1090	1.3330469405	52.358771613	0.0132708306	0.0153199407	0.0103333681	0.00011926815	0.0013300972	0.0064879691	0	0	1
CG10903	0.0057682226	0.002717093	0.00079539055	0.0195846812	0.0023366533	0.0025060624	0.0266600406	0.0020952962	1	0	0
CG1091	0.0031545638	0.0013358214	0.00088264805	0.001325649	0.0025116307	0.00045764275	0.0012865053	0.0032014831	1	1	1
CG10924	0.0004011751	0.0001223495	3.46889264365	0.1954498656	0.085331836	0.55237534955	2.986849303	0.2647764767	1	0	0
CG10939	6.66e-5	0.0003215926	0.00118579285	0.000214777	0.000876933	0.00105320805	0.1274645019	0.0011904926	1	1	0
CG10960	3.71e-15	4.15e-14	5.8039999999999995e-21	5.23e-21	4.42e-22	1.3095e-21	4.22e-22	5.52e-20	1	1	1
CG10970	0.0531732122	0.0301568928	0.0031429019	0.0042784833	0.0101181462	0.00074110765	0.0036165684	0.0011404558	0	0	1
CG11007	0.0046080696	0.0079046588	0.00906525405	0.0075937037	0.0051409207	0.00244541845	0.0005898157	0.000532288	1	1	1
CG11050	1.24e-9	2.42e-10	5.215e-9	1.75e-8	1.28e-8	2.97e-9	4.75e-7	4.91e-8	1	1	1
CG11076	0.0107205196	0.0006513814	0.00036102065	0.0002276855	1.79e-5	0.0003192424	4.92e-5	3.44e-5	0	1	1
CG11103	0.0072104923	0.0042296029	0.05859185815	0.0589248616	0.0811030876	0.0615550299	0.0780111146	0.0142088027	1	0	0
CG11127	0.0082453747	0.0065491936	0.1507299716	0.0218328567	0.1402590242	0.06607478035	0.1304796353	0.0460662525	1	0	0
CG11134	0.003249089	0.0006831417	0.3217911306	0.2961231983	0.1624581351	0.1136189112	0.151020236	0.0645275256	1	0	0
CG11138	6.63e-5	0.0005025539	0.00013522395000000002	1.6e-5	0.0004552278	0.0007020064	1.49e-5	0.0004566136	1	1	1
CG11170	1.87e-5	2.26e-6	7.89e-5	1.1e-5	0.0002526845	0.0002047067	0.0015697154	0.0002141325	1	1	1
CG11211	0.0029584355	0.0031697423	0.0001678878	0.0006643798	0.0009076682	0.00152598725	0.0207207193	0.0041450472	1	1	0
CG1124	1.04e-5	0.000208274	3.095e-6	2.86e-5	2.98e-5	0.00278172515	1.0336959643	0.0160112729	1	1	0
CG11241	0.0054060803	0.0076630767	0.0101428639	0.0021523775	0.0077896708	1.99236861205	1.0090773496	0.0399838761	1	0	0
CG11267	0.0007766829	0.0002003873	3.74e-5	0.0001102046	0.0001490236	4.855e-5	0.0007103072	0.0002931275	1	1	1
CG11275	2.84e-5	5.83e-6	6.51e-5	3.58e-5	0.0001798174	0.00022590725	0.0002953258	0.0003151235	1	1	1
CG11284	8.06e-6	1.05e-5	4.16e-5	4.78e-6	2.99e-8	2.2450000000000003e-8	3.51e-8	2.3e-9	1	1	1
CG11367	0.0004194291	0.0001259671	0.008241630449999999	0.001968937	0.0020738562	1.3217496293	0.5121554388	0.0022380694	1	1	0
CG11388	1.59e-5	1.94e-6	5.735e-5	1.07e-5	1.77e-5	6.51e-6	8.08e-6	5.32e-6	1	1	1
CG11396	0.000144974	5.76e-5	0.0008482329000000001	0.0003401906	0.0001179173	0.00047313095	0.0159529414	0.0005557951	1	1	0
CG11399	0.0002939805	7.35e-5	0.00013988675000000002	0.000204537	0.0001287475	6.040000000000001e-6	0.0009205976	5.2e-5	1	1	1
CG11425	1.03e-6	5.89e-7	1.041e-6	8.26e-7	5.93e-7	1.54e-6	9.83e-6	5.29e-6	1	1	1
CG11426	3.24e-14	5.71e-16	6.025e-13	6.96e-16	7.18e-15	1.8599999999999997e-12	6.25e-16	2.24e-14	1	1	1
CG11447	0.0013279756	0.0013118814	0.00040385565	0.0013780209	0.0009357152	0.00117126125	0.0122420511	0.0031038181	1	1	0
CG1146	0.0013382509	0.0019914513	0.00040746909999999996	0.001499712	0.0021383029	0.0002954645	0.0033295403	0.002939015	1	1	1
CG11474	0.0004007973	0.0002940226	0.0022347655000000003	0.0017360083	0.0030866417	0.03887496035	0.1187586497	0.0058746368	1	1	0
CG11486	8.54e-7	1.16e-7	1.561e-5	5.39e-6	1.53e-5	1.705e-7	2.29e-6	5.26e-6	1	1	1
CG11523	0.0007907885	0.00102834	0.0005485505499999999	0.0002286976	0.0005162444	0.00037073825	0.002000142	0.0008564411	1	1	1
CG11537	3.0e-18	6.65e-21	3.13e-16	2.25e-18	1.27e-16	2.585e-16	4.42e-15	2.9e-14	1	1	1
CG11562	0.0082040721	0.0022722203	0.0040124917	0.0012652735	0.0003020726	0.00237917675	0.0369435772	0.0013911421	1	1	0
CG11576	0.0063466074	0.0073973119	0.00028995189999999997	0.0024686868	0.0009967701	0.0007915942499999999	0.0023502337	0.0011348331	1	1	1
CG11590	0.0002497722	2.4e-5	0.00012924195	0.0001137268	4.11e-5	0.0002210719	6.3e-5	6.27e-5	1	1	1
CG11594	1.03e-6	3.41e-6	5.285e-5	2.91e-5	0.0002102196	0.00023668455	0.0001719714	0.0005501026	1	1	1
CG11596	0.0019773863	0.0006314118	0.00352434705	0.0003298013	0.0005743028	0.0047980346	0.0098023314	0.003343545	1	1	1
CG11597	1.38e-5	8.68e-7	4.24e-6	1.65e-6	3.65e-7	0.000159207	1.64e-5	1.46e-6	1	1	1
CG1161	0.0053579947	0.0006866373	0.0132780714	0.0033224737	0.0117210422	0.02391255045	0.032739075	0.0123774359	1	0	0
CG11652	0.0009995877	2.35e-5	6.01e-6	0.0001055494	0.0002195533	1.545e-6	2.94e-5	1.69e-5	1	1	1
CG11679	0.0002016013	0.0001807125	0.0038441474999999998	0.0042607729	0.007423875	0.030151107599999998	0.0481303169	0.0146632708	1	1	0
CG11686	0.0031751436	0.0013097125	0.007894258349999999	0.0018346062	6.05e-5	0.01960315535	0.0038767868	0.0001324447	1	1	0
CG11699	0.0024659206	0.0098619315	0.0187978021	0.0015552842	0.0080019083	0.007711316649999999	0.0095763564	0.0084667446	1	0	1
CG11700	0.0003931934	0.0004927837	0.0010948161	0.0002685059	0.0017699488	0.00142546155	0.0018463314	0.000344999	1	1	1
CG11714	0.0002905122	0.0011248277	0.00020486565	0.000107703	0.0014505786	0.004007542	0.000852061	0.0017889481	1	1	1
CG11723	0.0013370991	0.0008154277	0.0221828614	0.0108530154	0.0063264676	0.011506752450000001	0.0096020302	0.0045331531	1	0	0
CG11739	0.0002941095	0.0001052302	7.41e-6	6.36e-5	2.02e-5	2.1850000000000003e-6	0.0001944407	9.13e-5	1	1	1
CG11752	0.0002191818	0.0001337633	0.00142409245	0.0003952691	0.0008117429	0.0009122412999999999	0.0007197748	0.0017415025	1	1	1
CG11753	3.99e-6	1.91e-6	8.199999999999999e-5	1.1e-5	3.99e-5	3.555e-5	2.51e-5	4.8e-6	1	1	1
CG11790	0.0001290723	6.33e-5	0.0038076361	0.0001262179	0.0015572391	0.016878551999999998	0.0018363706	0.000557806	1	1	0
CG11791	1.3e-5	1.82e-5	1.725e-5	1.02e-5	1.63e-5	2.7150000000000003e-5	4.95e-5	1.65e-5	1	1	1
CG11808	0.0052870304	0.0025100024	0.05065348945	0.0085379955	0.0068372612	0.05625077445	0.0269276284	0.0052960067	1	0	0
CG11811	0.0038796342	0.0044229655	0.011513704199999999	0.0136425055	0.0033509407	0.009124946299999999	0.0247010691	0.0042259807	1	0	0
CG11825	6.67e-9	1.92e-9	5.415e-7	8.29e-8	3.05e-7	1.555e-5	1.18e-6	1.19e-7	1	1	1
CG11836	0.0116299373	0.0026492382	0.00129738645	0.0024848508	0.0019106368	0.0101142075	0.0024384858	0.004922451	0	1	0
CG11839	0.0008819781	0.0009856538	0.0014568318999999999	0.0010500768	0.0009902104	0.00237834045	0.0005468708	0.001173412	1	1	1
CG11873	15.6997763522	8.4391990709	0.13993664405	0.1478714978	1.44e-5	5.1e-6	5.69e-5	6.59e-5	0	0	1
CG11876	2.93e-10	1.11e-9	2.3200000000000003e-8	2.66e-8	6.07e-7	1.759e-8	1.0e-6	5.93e-7	1	1	1
CG11880	0.0004195753	0.0035685101	0.0208021107	0.0042241672	0.0261563231	0.005451363	0.0620329329	0.0044068817	1	0	0
CG11882	0.0043127113	0.0014478526	0.00728357875	0.0049568738	0.007184325	0.02201745905	0.0105187307	0.0066342694	1	1	0
CG11883	25.4893205943	96.9039785687	2.755e-7	6.0e-6	0.00010815	9.029999999999999e-9	6.46e-8	5.15e-6	0	1	1
CG11889	1.27e-6	1.7e-5	6.895e-7	4.76e-9	4.78e-8	0.00272350335	0.9404333465	0.0001987638	1	1	0
CG11891	1.63e-6	2.16e-5	9.245e-7	6.11e-9	5.82e-8	0.0038794354000000002	1.237890798	0.0002502948	1	1	0
CG11899	0.005254631	0.0018694377	0.0349249509	0.0061254011	0.0304107713	0.0741642542	0.4736120958	0.2368387285	1	0	0
CG11902	0.0003074056	0.0002099066	0.00103618925	0.0005725361	0.0044746138	0.00512647325	0.6180365336	0.003215529	1	1	0
CG12012	0.0002468722	0.0005792477	0.0001007708	0.0004306138	0.0004020396	2.735e-5	0.0007528308	0.0003639763	1	1	1
CG12014	0.0001020009	2.52e-6	0.0009551456999999999	3.22e-5	0.0012606497	0.00023483035	0.0426304125	0.001014155	1	1	0
CG12016	8.87e-7	1.82e-6	2.9900000000000002e-5	4.73e-6	4.8e-5	6.625e-5	0.000120071	0.0002895979	1	1	1
CG12034	0.0012013585	0.0001336689	0.0001019226	0.0004412908	3.46e-5	0.00068690945	0.0656366032	0.0023969458	1	1	0
CG12050	3.5e-8	9.44e-8	2.16e-8	3.91e-8	3.8e-7	1.188e-6	0.0002013045	7.12e-5	1	1	1
CG12054	1.15e-5	7.92e-6	0.0001295287	1.85e-5	1.63e-6	2.34e-5	0.0002001402	9.69e-6	1	1	1
CG12056	0.0024931717	0.0008058375	0.00331117355	0.0028708661	0.0016958231	0.0036516633499999998	0.0525951518	0.0026735526	1	1	0
CG12065	1.95e-5	2.07e-6	4.175e-5	8.13e-5	5.7e-5	2.895e-5	5.76e-5	2.02e-5	1	1	1
CG12091	0.0001072184	6.94e-5	0.00172133935	0.0002257974	0.0001064261	0.00119177205	0.0005223257	0.0007250885	1	1	1
CG12099	0.0050610568	0.0049790597	0.0143014523	0.0087352405	0.0062026848	0.0277049777	0.2837718486	0.0585351087	1	0	0
CG12105	2.54e-7	6.92e-7	0.0001296864	1.3e-5	5.13e-5	0.2186500147	28.5038923805	0.398828131	1	1	0
CG12107	5.51e-5	5.2e-5	0.0009891719	1.96e-5	0.0005697213	0.00023753155	0.0003372264	0.0001029415	1	1	1
CG12112	3.9e-6	7.01e-7	1.7650000000000002e-5	3.99e-6	2.42e-7	1.79e-5	1.55e-5	1.25e-6	1	1	1
CG12118	0.0005798571	6.82e-5	0.007362155699999999	0.0026321783	0.0048656498	0.00996964585	0.0114665021	0.0077477381	1	1	0
CG12129	0.0024353889	0.0075465591	0.009993792849999999	0.0010973408	0.0087054694	0.0024385133	0.0015451637	0.0019701133	1	1	1
CG12170	0.0011349381	0.0049126063	0.03019680945	0.0078544907	0.009210809	0.00773845895	0.0137521715	0.0084175917	1	0	0
CG12171	0.0007775144	0.0008851889	0.0020925061	0.0007164471	0.0040604478	0.00220639955	0.0007806045	0.0029405315	1	1	1
CG12173	0.0006949438	0.0003227354	0.0022857666	0.0014247065	0.0055147306	0.00723454435	0.0104620719	0.0008690378	1	1	0
CG12177	5.39e-7	5.06e-6	7.59e-7	8.65e-7	9.14e-6	2.475e-5	0.0030721408	0.0002442208	1	1	1
CG12207	1.44e-6	2.75e-7	1.0774999999999998e-6	1.93e-7	2.53e-7	2.51e-6	0.0004042967	1.93e-6	1	1	1
CG12236	1.0e-5	8.05e-6	2.52e-5	0.000139685	4.31e-5	0.0004848696	0.0364492795	9.52e-5	1	1	0
CG12237	0.0015830741	0.0023750282	0.0071054297499999995	0.0042616999	0.0157921004	0.007447300800000001	0.056806896	0.0730798714	1	0	0
CG12253	0.0025106903	0.0015015257	0.01074545895	0.016948061	0.012929409	0.010744800450000001	0.1174633015	0.0191161117	1	0	0
CG12262	2.55e-6	2.7e-6	5.77e-5	1.01e-5	1.14e-5	0.0002192896	4.06e-5	2.96e-5	1	1	1
CG12269	1.47e-5	5.98e-5	2.125e-5	2.73e-5	0.0001071549	3.3299999999999996e-5	1.52e-5	0.0001161934	1	1	1
CG1227	0.0027300926	0.0020835789	0.0009669824500000001	0.0032188252	0.0002474743	0.03207954625	0.0212075371	0.0042492706	1	1	0
CG12290	0.000101036	0.0001206255	2.0209999999999998e-5	6.11e-6	3.1e-5	1.1759999999999998e-6	8.81e-7	1.44e-5	1	1	1
CG12338	0.005166703	0.0048289283	0.0026919997	0.0005059565	0.0055635377	0.0025965968499999997	0.0014903736	0.0015620892	1	1	1
CG12347	0.103758269	0.399914349	0.022048960200000002	0.0351700185	0.0188850448	0.00794386895	0.0050146498	0.0047258038	0	0	1
CG12355	0.0012180712	0.0001877485	0.0014907364	0.0041467371	0.0018490913	0.00349479765	0.0176422477	0.0174789183	1	1	0
CG12379	0.0001935657	5.1e-5	0.0001084324	7.07e-5	0.0001236937	0.00061807265	0.0007902905	9.59e-5	1	1	1
CG12393	0.0001331352	9.76e-5	0.0087624941	0.0030401133	0.0023598262	0.0020878167499999998	0.0082950388	0.0097774065	1	1	1
CG12484	0.009565538	0.0003141275	3.545e-7	1.86e-6	1.14e-8	2.7699999999999997e-10	3.88e-9	1.26e-6	1	1	1
CG12502	0.01313608	0.0051648546	0.0011758809000000001	6.44e-5	0.000213461	3.1050000000000003e-7	5.59e-6	0.0001262766	0	1	1
CG12512	1.45e-8	9.14e-9	6.414999999999999e-7	9.27e-9	6.34e-7	2.8650000000000002e-8	1.68e-7	1.46e-8	1	1	1
CG12531	0.0211313698	0.0149018843	0.00025811285	0.0012560302	8.39e-5	1.265e-5	5.07e-5	0.0020637839	0	1	1
CG12535	0.0110306088	0.033607876	3.505e-5	3.3e-5	1.6e-6	13.27951243975	170106.758878109	0.0055562902	0	1	0
CG12560	0.000216001	0.0002223065	0.00227455195	0.0003549318	0.0001821736	0.0055606617	0.0115904599	0.0003255962	1	1	0
CG12576	0.0012221744	0.0001878282	0.00203423315	0.0072086288	0.0019552691	0.0026832775999999997	0.0038791601	0.0275498617	1	1	0
CG12594	0.0128118996	0.0054779728	0.0018518185499999998	0.0010776896	0.0003070204	4.985e-5	5.56e-5	0.0004991328	0	1	1
CG12693	0.0004831086	0.0002460326	0.00122274155	0.0037059633	0.0015314195	0.0027666456	0.098980784	0.0067229841	1	1	0
CG1271	7.68e-8	1.05e-7	5.775e-6	2.1e-7	8.19e-5	1.15e-5	3.89e-5	1.52e-5	1	1	1
CG12717	0.000832851	0.0003129792	0.0005466759	0.0007296505	0.0031685689	0.0082630937	0.0152008585	0.0178985559	1	1	0
CG12730	0.0005308501	0.0003748684	0.0017194274	0.0003725653	0.0014409606	0.0020132648	0.0019877767	0.0026058947	1	1	1
CG12773	0.0077955248	0.0013829123	0.01459807055	0.0013357947	0.0022658627	0.013051208299999999	0.0373149541	0.0056828201	1	0	0
CG12824	8.06e-5	4.43e-5	5.2799999999999996e-5	2.78e-5	9.16e-5	1.0255e-5	1.22e-5	8.65e-5	1	1	1
CG12863	0.0009065924	8.62e-5	0.00030401695	0.0001027844	8.73e-5	0.0008405611	0.0007975765	0.0001176341	1	1	1
CG12868	0.0001793339	3.35e-5	0.0021176204499999997	0.0001365111	0.0001527849	0.006360368050000001	0.0005354758	9.71e-5	1	1	1
CG1287	1.7e-6	4.52e-6	1.0500000000000001e-5	6.12e-7	1.18e-5	1.4749999999999999e-6	1.85e-5	4.74e-6	1	1	1
CG12917	5.97e-5	4.63e-5	5.915e-5	9.41e-5	8.17e-5	0.00034142915	0.0004167303	0.0002287127	1	1	1
CG12926	0.001012187	0.0033388196	0.00949967105	0.0010156982	0.0015334517	0.0014182392	0.0025228818	0.0004460504	1	1	1
CG12935	0.003052283	0.002022718	0.0007079098499999999	0.0005894687	0.0011407333	0.00064805645	0.0026666379	0.0043521083	1	1	1
CG12945	0.0016593116	0.0068678552	0.25370559595	0.0486253979	0.0296212383	0.32148111744999996	0.0069313113	0.0335561585	1	0	0
CG12947	0.0064984163	0.0018043262	1.6435e-5	1.98e-5	1.51e-6	7.39e-6	0.0016088356	2.11e-6	1	1	1
CG13012	0.0015307083	0.0007721881	0.00033393665	0.0014843366	0.0004842262	0.0213700646	0.1014431077	0.0033311632	1	1	0
CG13025	1.4365218835	0.0691087409	8.03e-6	4.98e-5	3.17e-5	0.00741375975	0.0253957378	0.0014060699	0	1	0
CG13085	0.000469513	0.0003155097	0.0001276827	0.0002691664	0.0005297307	0.0032647360000000003	5.05e-5	0.0007122698	1	1	1
CG13101	0.1861414082	0.3930683092	9.484675e-5	0.0084114135	0.0007784337	0.0002796815	0.6570329747	0.0161329369	0	1	0
CG13124	0.0002261553	0.000248962	0.0003109359	7.53e-5	0.0004088825	0.0001543693	0.0006204684	0.0002291602	1	1	1
CG13204	0.0002488693	0.0001000337	0.0002863735	2.88e-5	0.0001457098	0.0001304582	0.0001606079	0.0001755569	1	1	1
CG13220	8.59e-6	1.09e-5	1.2315e-6	1.31e-5	1.76e-6	9.445e-7	0.0001063063	6.58e-6	1	1	1
CG13255	0.0001264932	0.000175395	2.71e-5	9.29e-5	0.0001254859	1.42e-5	0.0003054711	0.0001177702	1	1	1
CG13287	0.0689754769	0.1134384523	0.0057023260499999995	0.0024043656	0.0006094929	0.00056697035	0.0004978858	0.0029191745	0	1	1
CG13298	0.0059650737	0.004350543	0.01218882195	0.0085443616	0.0066400371	0.0028760279500000003	0.0079874322	0.0073565773	1	0	1
CG13315	0.0084416952	0.0029451737	0.0017871442000000001	0.0014624768	0.000697536	0.0067735989	0.0002327756	0.000350774	1	1	1
CG13319	1.33e-6	5.5e-6	3.615e-6	2.24e-6	3.22e-5	1.8900000000000001e-6	5.58e-5	2.66e-5	1	1	1
CG13339	0.0002534367	0.0002887567	9.495e-6	0.0013958186	0.0002338781	7.42e-6	0.0014874912	0.0001950866	1	1	1
CG13344	0.0091421675	0.0077369212	0.0285470798	0.0304439913	0.0014097013	0.0005643325	0.01528337	0.0021588097	1	0	0
CG13365	0.0048725152	0.0020239722	0.00903791455	0.0027598195	0.0112955394	0.00191763065	0.0076292709	0.0095573746	1	0	1
CG13369	0.0022262909	0.0014591133	0.00416347175	0.0014122217	0.0013330491	0.00596564225	0.0918470897	0.0049864324	1	1	0
CG13373	0.001099752	0.0007995752	0.006348123800000001	0.0259771317	0.1810177029	0.03467007155	2.4764503178	0.031767432	1	0	0
CG13392	0.0001668657	0.000175566	0.00101709675	0.0002311341	0.0009199738	0.0006079937500000001	0.0028980977	0.0003596967	1	1	1
CG13397	1.96e-7	6.05e-7	4.365e-6	6.5e-7	2.0e-7	4.5649999999999995e-6	3.39e-5	2.12e-6	1	1	1
CG13398	0.002271304	0.0190066458	0.0033902508000000003	0.0003943759	0.0001608016	0.007591954850000001	0.0593014131	0.0007426116	0	1	0
CG13458	0.0122170265	0.0263826975	0.00081996345	0.0028652064	0.0051904834	0.0073816529	0.3016865035	0.0195912138	0	1	0
CG13484	0.0030934469	0.0020680646	0.00218393105	0.0067218199	0.0010505375	0.00195652085	0.0522816858	0.0018321591	1	1	0
CG13506	31.2010621685	1.7217229048	0.005142471799999999	0.0230375459	4.19e-5	1.425e-6	5.27e-5	4.12e-7	0	0	1
CG13516	0.0010420781	0.0007391277	0.2126290575	0.0163119359	0.0129272354	0.14313779445	0.4207954821	0.0252939267	1	0	0
CG13527	0.9632546154	1.1626543064	0.1409305669	0.0672607879	0.0398369277	0.00243991585	0.0037553924	0.0023856891	0	0	1
CG13551	0.000753694	1.3e-5	0.002380211	4.92e-5	7.03e-5	0.015462144	0.0268426011	0.000156535	1	1	0
CG1358	1.26e-10	4.5e-11	9.455e-9	1.22e-10	1.82e-9	9.97e-8	2.31e-7	9.78e-7	1	1	1
CG13611	7.49e-7	9.74e-7	4.635e-6	6.64e-7	3.78e-6	0.0002633587	0.0011673683	0.0001206757	1	1	1
CG13624	3.2e-17	5.92e-21	3.3255000000000003e-13	4.65e-14	7.02e-15	1.54e-11	3.58e-10	7.8e-11	1	1	1
CG13631	0.0009338516	0.0367800822	0.01552296015	0.0017088903	0.0068156493	0.0033532297	0.0013721761	0.009917549	0	0	1
CG13641	0.0025176572	0.0024333626	0.00662852635	0.0030650539	0.003280764	0.0264420626	0.0098996827	0.0041983218	1	1	0
CG13741	0.0002636444	3.18e-5	0.043871625250000004	0.0014732155	0.0035615255	0.38230287635000004	0.0201816281	0.0157493409	1	0	0
CG13759	0.0023624788	0.0152145477	0.0029263797	0.0009669857	0.0012570596	0.0014675138	0.0049089641	0.0154565856	0	1	0
CG13766	0.0027548258	0.0018374103	0.0021735374	0.0087823886	0.0045547197	0.0003802874	0.0070286315	0.0047436303	1	1	1
CG13773	0.0028582973	0.0009058142	0.00045908254999999995	0.00011926	0.000473475	0.0001242972	3.44e-5	0.0001097802	1	1	1
CG13784	0.0272655415	0.0124413453	0.01899244295	0.0502111802	0.0317220485	0.00295467595	0.0051714819	0.002693987	0	0	1
CG13807	0.0052893973	0.0088191493	0.031138920100000002	0.0020123974	0.005105945	0.06219330045	0.0090228823	0.0074464468	1	0	0
CG13868	2.75e-16	7.05e-18	1.347e-11	6.1e-13	6.23e-12	7.89e-12	1.03e-10	5.87e-10	1	1	1
CG13876	0.0032522841	0.0051617748	0.0040074338499999996	0.0033336894	0.0018089256	0.00646670345	0.0019557237	0.0020460237	1	1	1
CG13890	0.0499504489	0.0487755229	0.00016123375	0.0015638829	0.0031469208	0.00013088845	0.0016379049	0.0026232587	0	1	1
CG13891	0.0020221823	0.0043880771	0.000535957	0.000244881	0.0004035274	0.0001704736	5.02e-5	0.0010192857	1	1	1
CG13896	1.79e-5	1.32e-5	0.00186016065	0.0012738853	0.00253357	0.00063566905	5.87e-5	0.0001204377	1	1	1
CG13900	0.0028985906	0.0334813839	1.1565000000000001e-8	3.52e-9	3.09e-8	0.0173244771	0.0884761714	0.0002693972	0	1	0
CG13901	0.0016157544	0.00068029	0.034733659099999994	0.0045486134	0.0063730282	0.052294522450000006	0.1408891813	0.0016349464	1	0	0
CG13912	0.0005599224	2.59e-5	0.3617040978	0.037114324	1.4179119944	12.8900679404	0.7349676975	0.6808028763	1	0	0
CG13917	6.62e-7	1.17e-6	8.425000000000001e-9	9.22e-8	4.65e-8	3.005e-7	0.0186749527	1.13e-6	1	1	0
CG13920	0.3385928269	0.1601111712	0.0122280463	0.0203534576	0.0158713824	0.00118565265	0.0021247306	0.0082602245	0	0	1
CG13921	0.8856071939	1.0654948322	0.029110957950000002	0.0337949296	0.0747623723	0.0038262750500000003	0.0009208047	0.0017242218	0	0	1
CG13928	0.0784522792	0.1369251245	0.0006114322	6.0e-5	0.0009795544	5.255e-6	1.37e-7	4.12e-5	0	1	1
CG13994	0.0018155301	0.0017869064	0.0505841984	0.0040535296	0.0441474697	0.016644439849999998	0.1208870054	0.0182326647	1	0	0
CG13995	0.0528701782	0.0459726115	0.00084771845	0.0049406098	0.0019599601	2.7950000000000002e-5	0.0001166708	0.0097520319	0	1	1
CG14005	0.0072081064	0.0031622128	0.1586989379	0.0390766202	0.3994657206	0.11114429985	0.5600848729	0.2448611028	1	0	0
CG14040	0.0067291074	0.0044642955	0.16219986235	0.0489315731	0.0820883738	0.12437243535	0.7409539057	0.0586708763	1	0	0
CG14042	0.0012188441	0.0003294647	1.04e-5	1.38e-5	3.73e-6	1.425e-7	6.21e-8	4.92e-7	1	1	1
CG14089	0.0025982794	0.0018973973	0.00023990905	0.0001689511	5.58e-5	0.00017701125	6.57e-6	2.82e-5	1	1	1
CG14117	0.0088130153	0.001773272	0.09258654725	0.0074806718	0.0222484409	0.3445516063	0.2042127882	0.0083973856	1	0	0
CG14164	1.3340698452	0.0929991744	0.25176819165000003	0.1009975313	0.0752727256	0.0012198415500000001	0.0004919216	0.0009357772	0	0	1
CG14186	0.004273453	0.0009867112	1.048e-5	2.78e-6	1.73e-7	4.36e-7	9.66e-9	3.75e-8	1	1	1
CG14200	5.05e-16	2.29e-18	3.33e-15	4.02e-18	1.23e-16	1.8400000000000002e-14	1.89e-11	1.35e-14	1	1	1
CG14207	2.02e-11	2.26e-12	2.41e-12	7.82e-13	7.37e-12	9.904999999999999e-13	6.06e-12	3.78e-11	1	1	1
CG14220	0.0020033071	0.0014247484	0.00033359929999999996	0.0006707104	0.0001677585	0.0045652364	0.0114749748	0.0034014859	1	1	0
CG14229	0.0030741344	0.0013945241	0.0028147996999999996	0.0027317869	0.0076794833	0.0011799895	0.0675162965	0.0056032776	1	1	0
CG14234	0.0006893578	0.0002379547	2.31e-7	6.14e-6	4.78e-6	9.265000000000001e-10	2.47e-7	3.79e-7	1	1	1
CG14253	0.0051223156	0.0007057379	6.262620326	0.3429284039	0.4923579865	20.05737079205	3.1774599154	0.4011890118	1	0	0
CG14312	0.0112953621	0.0106437476	0.0113889137	0.0062856482	0.0240818828	0.0009367955	0.0075308379	0.0028989182	0	0	1
CG14372	1.58e-7	5.32e-8	5.445e-8	1.25e-8	3.06e-10	1.445e-9	1.56e-8	2.82e-8	1	1	1
CG14397	2.76e-7	1.92e-6	4.13e-5	2.99e-6	1.6e-5	0.0010805813	0.000473152	3.78e-5	1	1	1
CG14401	0.003418018	0.0028314883	0.0009991123	0.0102528194	0.0041103073	0.0005462921	0.0158474209	0.0036725773	1	0	0
CG14408	0.0101654588	0.000550353	0.0018018013	0.0012510289	0.0016402536	0.00023285740000000002	0.0013024249	0.0010737275	0	1	1
CG14411	5.22e-7	1.23e-9	7.924999999999999e-7	1.08e-6	6.79e-6	1.955e-7	8.23e-5	2.69e-5	1	1	1
CG14434	1.28e-7	3.51e-7	2.035e-8	9.45e-9	6.33e-9	2.725e-8	4.01e-8	1.89e-6	1	1	1
CG14438	0.002129409	0.0005160259	0.0074806913	0.0036449519	0.0126256679	0.0020685770000000003	2.50211495	0.0240027867	1	0	0
CG1444	3.36e-7	6.24e-8	2.2e-6	9.61e-7	1.54e-6	1.2065e-5	1.35e-5	3.22e-6	1	1	1
CG14440	0.0003165922	0.0005687727	4.3100000000000004e-5	1.95e-5	0.0001826176	1.6250000000000002e-5	6.31e-5	0.0004592415	1	1	1
CG14441	5.74e-19	3.63e-18	1.21065e-18	1.02e-18	6.83e-19	2.14e-17	9.19e-13	4.42e-14	1	1	1
CG14463	0.0019342185	0.0011674087	0.0019677187	0.0015613362	0.001916881	0.0004268898	0.0020716415	0.0012062157	1	1	1
CG14478	0.0002748988	7.7e-6	0.02631340795	0.001756057	0.0004960459	0.0058470454499999994	0.0076774526	0.0003781954	1	0	1
CG14502	3.12e-7	3.63e-9	5.071e-8	4.19e-8	5.16e-9	3.77e-7	1.41e-7	1.11e-7	1	1	1
CG14511	0.0076133136	0.0027251788	0.01148412285	0.0028151366	0.0461128627	0.025661867999999997	0.1865346712	0.3116757804	1	0	0
CG14516	2.46e-6	1.46e-5	0.00023756035	7.93e-6	0.0005126294	0.0001296879	0.0004104187	0.0001972936	1	1	1
CG14535	0.3732024263	0.0462893851	0.04803017105	0.0043350651	0.0056286457	0.0009394386	0.0001543371	0.0003186153	0	0	1
CG14546	0.0016683118	0.0006571523	0.00127541375	0.0028713392	0.0013665596	0.00019871805	0.0002350914	0.000259487	1	1	1
CG14591	0.0006462803	0.0005477442	0.0010158788999999999	0.0014449797	0.000345132	7.775530000000001e-5	0.0001392089	0.000121648	1	1	1
CG14615	1.04e-5	2.08e-5	0.0003004308	0.0003811274	0.0007266522	0.0005199147	0.003450247	0.0011426921	1	1	1
CG14618	0.0060869367	0.0057285884	0.058664235999999995	0.0092832151	0.0218512489	0.015913991	0.1139059368	0.0325443576	1	0	0
CG14621	4.45e-6	1.87e-6	0.0005089299000000001	6.37e-5	0.0001583298	0.007183002649999999	0.0113523103	0.0005202248	1	1	0
CG1463	0.0086297771	0.0070492649	0.0047070090999999994	0.0041476778	0.0042731024	0.0228086731	0.0313031663	0.0141981909	1	1	0
CG14647	0.0007577478	0.000208191	0.00043095964999999997	0.0012017422	0.0005920257	0.0004170964	0.0135594659	0.0048578675	1	1	0
CG14667	8.41e-5	0.0001943856	0.0003965765	0.0001759994	0.000452137	0.00010179340000000001	7.63e-5	0.0003001278	1	1	1
CG14669	319.247306936	1027.0661239319	0.0251694133	0.0055214691	1.01e-5	4.1e-5	1.87e-8	2.96e-5	0	0	1
CG14671	0.0001932449	6.15e-5	0.0025012471000000003	0.0001610078	6.81e-5	0.00201550205	0.001562112	4.63e-5	1	1	1
CG1468	0.0013549099	0.0001155979	0.0002113463	7.35e-5	1.45e-5	0.00048019425	0.0030721358	9.57e-5	1	1	1
CG14687	0.0024865458	0.0018390377	0.00292539115	0.0012610742	0.0036633099	0.000185744	0.0001612376	0.000331391	1	1	1
CG14688	3.56e-9	2.41e-9	1.214e-8	1.45e-10	3.01e-8	2.66e-8	4.51e-10	6.15e-9	1	1	1
CG14696	4.09e-7	1.47e-6	5.164999999999999e-7	4.75e-6	9.22e-6	1.6650000000000002e-7	1.8e-5	1.18e-5	1	1	1
CG14701	0.0028773153	0.0002238078	0.0009433094000000001	0.0007122274	7.14e-5	0.0032802076	0.0005991251	4.68e-5	1	1	1
CG14721	0.0068974805	0.0027604794	0.01307726575	0.0020464509	0.0023901717	0.3678133758	0.0162592365	0.0116485095	1	0	0
CG14762	1.55e-6	3.53e-7	1.1335e-6	1.58e-6	7.42e-8	7.065e-8	7.48e-5	1.48e-6	1	1	1
CG14777	4.75e-7	1.65e-7	1.92e-7	2.93e-7	2.7e-6	1.9849999999999998e-7	1.41e-6	1.55e-5	1	1	1
CG14778	0.00021594	7.77e-5	0.00020670465	0.0004529941	0.0006813682	0.0021316761	0.0138715202	0.0228244982	1	1	0
CG14798	0.000797143	0.0004353297	0.0021173536499999998	0.0002604511	0.0002796195	0.0003761566	0.0001112036	0.00013674	1	1	1
CG14805	0.00026589	4.26e-5	0.0001105321	0.0002530263	0.0002334234	0.00298423775	0.0565421618	0.0026422199	1	1	0
CG14806	0.0004216935	0.0001200395	0.0004867701	0.0004515792	0.0006037404	0.0002333149	0.0007915056	0.00098691	1	1	1
CG14812	0.0076247377	0.0054843232	0.0486916799	0.023436221	0.0832453082	0.03429750645	0.6048664534	0.0531328451	1	0	0
CG14817	0.0077537077	0.0050911708	0.0087497223	0.003345641	0.0057548557	0.0161534158	0.0108196046	0.0119749037	1	1	0
CG14818	0.0002530527	7.18e-5	0.0008224257499999999	0.0011980202	0.0006589721	0.00138472475	0.0016103274	0.0005070748	1	1	1
CG1486	0.0010737364	0.0002411174	4.34e-5	0.0001996556	4.07e-5	1.455e-5	0.0023119116	0.0004228155	1	1	1
CG14879	2.6e-6	6.69e-7	4.66e-5	9.69e-6	3.52e-5	0.00036976740000000004	0.0009869018	6.1e-5	1	1	1
CG14891	1.05e-6	7.42e-7	6.935e-5	2.09e-6	0.0002409101	0.00015182625	3.39e-6	4.53e-5	1	1	1
CG14903	0.0013603473	0.0008993139	0.0124558213	0.0028591255	0.0152298028	0.01513195825	0.0103760215	0.003798471	1	0	0
CG14907	0.0009389409	0.0001597606	0.0112514401	0.0035314316	0.0027099554	0.0839958851	0.0074769637	0.0012421906	1	0	0
CG14933	3.27e-6	1.08e-6	1.95e-5	1.08e-6	3.42e-7	3.84e-5	4.89e-6	3.96e-7	1	1	1
CG14945	1.69e-5	2.31e-6	0.00030453589999999997	6.48e-6	0.0002360881	0.0001801071	2.16e-5	1.35e-5	1	1	1
CG14966	0.0049210086	0.0019919732	0.00189957525	0.0003761498	5.27e-5	0.0015170211	0.0001113689	6.23e-5	1	1	1
CG14968	3.04e-8	1.99e-8	1.2145e-5	5.72e-6	1.98e-5	0.00013501415	0.0037867544	0.0003783324	1	1	1
CG14982	0.0129081189	0.1130941008	0.000945497	0.0020794284	0.0054126337	0.0005160271	0.0006751629	0.0013344492	0	1	1
CG14989	0.0775329426	0.0059041768	4.07e-5	2.07e-5	4.03e-6	2.87e-6	1.47e-7	5.99e-5	0	1	1
CG14997	0.0001870884	0.0005313869	0.01250253645	0.0001815606	0.0027251869	0.030232829149999998	0.4481625549	0.0016085985	1	0	0
CG15071	0.003746715	0.0088178472	0.0034169884	0.0020520473	0.0094359833	0.00072431665	0.007342309	0.0061697653	1	1	1
CG15083	0.0222668492	0.0261546665	0.00177503635	0.015744383	0.0045244687	0.0012248795499999999	0.0087730353	0.0073269276	0	0	1
CG15093	6.17e-8	4.65e-8	5.185e-7	1.28e-7	3.14e-7	1.2085e-6	8.58e-6	4.83e-7	1	1	1
CG15098	0.0001136231	1.93e-6	2.3e-5	1.33e-5	1.27e-5	5.08e-5	2.99e-5	1.01e-5	1	1	1
CG15107	0.0046714662	0.0015804741	0.005018524	0.0061419769	0.0006645647	0.01117591745	0.0134118869	0.0007562543	1	1	0
CG15111	8.98e-13	1.84e-15	8.280000000000001e-12	2.19e-13	1.17e-12	1.55e-13	4.25e-12	2.76e-14	1	1	1
CG15117	0.0006770926	0.0004092811	1.19739027115	0.1098433896	0.2475467032	1.163453633	0.1276249812	0.6321971619	1	0	0
CG15168	0.0025284796	0.0005456637	0.0013788560500000002	0.0010606795	0.0005083998	0.0030468039500000004	0.0027724338	0.0016382967	1	1	1
CG1518	2.39e-6	2.91e-6	3.665e-6	3.01e-8	1.3e-6	1.63e-5	4.04e-6	4.6e-6	1	1	1
CG15209	0.0035231486	0.0027066188	4.805e-5	0.0003553031	0.0035333411	6.255e-6	0.0002203875	0.0012382875	1	1	1
CG15211	3.52e-6	2.13e-6	5.715e-5	1.56e-5	0.000113534	0.00103983105	0.010730705	0.0016792721	1	1	0
CG15247	0.0074876446	0.014823357	0.0022834373499999996	0.0004189706	0.0002118795	0.0489393442	0.0003714779	0.0015726835	0	1	0
CG1529	0.0006163325	0.0001524618	0.0021978088	0.0011305653	0.0005411651	0.0014511218	0.0316750748	0.0032831331	1	1	0
CG15317	0.0009414254	0.0002732417	0.00048829055	0.0002956348	0.0005447373	0.0008878741	0.0013727261	0.0005444111	1	1	1
CG15362	0.0016098364	0.0003021288	0.0043679156	0.001953937	0.0017905257	0.030332748	0.0914690026	0.0140943847	1	1	0
CG1537	0.0040686561	0.0146674617	0.01107647425	0.0027281838	0.0057285081	0.0013521224	0.0003195024	0.0067960973	0	0	1
CG15390	0.0020051945	0.0017974281	0.0012518446	0.001343305	0.0025851867	0.00083528835	0.0021279937	0.0066776968	1	1	1
CG15399	0.0055907436	0.012689673	0.0009937137499999998	0.001195725	0.0009183903	0.00042214605	0.0001867963	0.0002782168	0	1	1
CG15436	0.0012800031	0.0009868773	0.0019255958999999999	0.0031591754	0.0084692623	0.00422731725	0.004919023	0.0073397833	1	1	1
CG15440	0.0039803339	0.0007863961	0.04817211725	0.0192774477	0.0200924963	0.07622944005	0.03621765	0.0141149009	1	0	0
CG1545	4.13e-6	1.89e-5	1.1605e-5	1.15e-5	2.05e-5	8.81e-6	1.81e-5	6.27e-5	1	1	1
CG15461	0.0014249655	0.0023452841	0.0025655988	0.002746593	0.0031395952	0.052449873849999995	0.0828657979	0.0059871896	1	1	0
CG15482	1.72e-6	4.67e-6	3.765e-7	2.11e-7	5.16e-6	4.63e-8	2.53e-7	4.5e-7	1	1	1
CG1552	0.0009719632	0.0013216309	0.004316778449999999	0.0032765705	0.0063273683	0.00063250235	0.0034695752	0.0069830385	1	1	1
CG15522	0.1987565735	0.0694021631	0.00254853755	0.0028200246	0.0018912519	0.00112601525	0.000170575	0.0007039468	0	1	1
CG15526	0.0093471731	0.0008761958	0.1379069273	0.0195998682	0.0200385461	0.5280421887	0.3529603774	0.0227419271	1	0	0
CG15535	0.0066114969	0.0053267425	0.0186658619	0.0194031347	0.0200898905	0.00687410465	0.0041056596	0.0076529936	1	0	1
CG15601	4.25e-6	6.36e-6	1.395e-5	9.83e-6	4.08e-5	1.5149999999999999e-5	0.0002562543	1.4e-5	1	1	1
CG15602	0.0003374693	0.000396403	0.01246273885	0.00336162	0.004822875	0.0242455823	0.0544429796	0.0040824503	1	0	0
CG15611	1.14e-10	3.03e-11	1.379e-8	8.58e-11	4.46e-11	4.55e-7	2.03e-7	8.9e-9	1	1	1
CG15673	8.32e-5	1.94e-5	0.0013594913500000001	0.0047417983	0.0007131835	0.0259944961	3.6761857122	0.0081436679	1	1	0
CG15706	4.12e-8	3.24e-9	1.2155e-6	2.89e-9	6.83e-9	4.195e-8	1.18e-8	2.62e-10	1	1	1
CG15717	9.08e-6	1.7e-6	1.153e-5	2.56e-5	2.96e-6	0.0001477913	0.0188014258	0.0064053473	1	1	0
CG15725	0.013186539	0.0007760279	0.00037366255	0.0031755195	0.0015708662	0.0009295459	0.0078106239	0.0026575667	0	1	1
CG15735	0.0005387808	0.0002514714	0.00073216615	0.0021572117	0.0017387876	0.0003883091	0.0037601852	0.0006593401	1	1	1
CG15743	4.97e-6	8.9e-7	8.34e-5	9.25e-6	8.52e-6	0.0001023145	5.72e-5	6.35e-5	1	1	1
CG15771	8.08e-8	1.48e-7	1.655e-7	1.25e-8	6.77e-7	5.915e-8	1.19e-7	2.5e-7	1	1	1
CG1578	0.0020226221	0.0060633467	7.519495e-5	8.54e-5	0.0004183841	3.135e-5	0.0013726429	0.0001045675	1	1	1
CG15784	0.0071669383	0.0043387902	0.04387502015	0.0065200324	0.0223700203	0.0292035047	0.0166097371	0.018219457	1	0	0
CG15814	0.004229909	0.0072822544	0.01717421215	0.0056567383	0.0353294842	0.056460940700000004	0.2693168325	0.0596617061	1	0	0
CG15861	1.02e-8	2.94e-9	2.1100000000000002e-7	9.9e-9	4.76e-8	3.43e-8	7.45e-9	1.3e-8	1	1	1
CG15863	2.84e-6	1.96e-6	2.47e-6	9.74e-7	5.78e-7	1.505e-5	5.13e-8	1.95e-6	1	1	1
CG15881	0.0011107214	0.0001323017	0.0026183673	0.0009810244	0.0019346823	0.00165375255	0.0025655429	0.0006505714	1	1	1
CG15890	4.55e-11	6.19e-11	5.545e-11	8.97e-9	4.43e-10	5.115e-11	1.08e-7	7.5e-9	1	1	1
CG15896	0.0070060509	0.0022907771	0.18512032695000002	0.024862868	0.0183577733	1.40913685655	10.5382484971	0.0773832223	1	0	0
CG15908	0.006120365	0.0044065315	0.0285420953	0.0131992628	0.0046239499	0.0610927721	0.0154683195	0.0117120844	1	0	0
CG15914	0.0030242835	7.42e-5	0.0281647205	0.0019742257	0.0002407804	0.00415530265	0.0036799332	0.0005479907	1	0	1
CG15922	2.66e-5	6.1e-5	0.00021023785000000002	0.0001002971	0.0008019756	0.00058385015	0.0002593388	0.001156082	1	1	1
CG15925	5.4e-5	2.87e-6	0.00224457865	7.97e-5	0.0020311728	0.00094333755	0.0002306245	0.0001363942	1	1	1
CG1598	0.0017242049	0.0007307372	0.013913067349999999	0.0103958385	0.0014565912	0.0349561533	0.0108616084	0.00099679	1	0	0
CG1607	8.51e-16	6.59e-16	9.0975e-20	1.04e-20	2.44e-18	3.915e-21	3.56e-20	1.87e-19	1	1	1
CG1628	2.41e-14	8.22e-15	8.675e-15	6.98e-16	2.49e-13	3.33e-13	1.25e-11	2.44e-12	1	1	1
CG1640	0.0006225406	0.0001572218	0.00047336644999999996	0.0001631663	0.000219909	0.0001222047	4.04e-5	6.13e-5	1	1	1
CG1648	6.83e-6	4.37e-5	0.0006710498	7.09e-5	0.000193156	0.0001525354	0.0006055455	0.0021421871	1	1	1
CG1657	2.52e-7	3.68e-9	0.00691528685	2.72e-5	0.0003957417	0.00165505145	0.0191238988	0.0019400709	1	1	0
CG1667	6.46e-5	4.48e-6	7.685e-5	9.48e-5	0.0003823063	0.00040521855	3.08e-5	7.23e-5	1	1	1
CG16700	1.6e-6	5.23e-5	3.243e-11	3.71e-8	2.79e-9	4.17e-9	1.19e-5	9.31e-6	1	1	1
CG1671	0.0017225931	0.0015813051	0.2364084617	0.0129035273	0.029749172	0.30873954130000003	24.0134805218	0.6076127593	1	0	0
CG16719	0.0005187516	4.81e-5	0.17869502855	0.089802799	0.0424412475	0.7425508144999999	0.4228373081	0.2454030833	1	0	0
CG1673	1.54e-12	4.38e-12	1.9829999999999998e-11	5.11e-12	1.3e-10	2.15e-11	1.34e-9	1.14e-9	1	1	1
CG16743	0.000946886	0.0017793846	0.0009728709999999999	0.0006060652	0.0015203965	0.0002108766	0.0029652752	0.002283107	1	1	1
CG16756	0.0015305525	0.0076846316	0.0090715445	0.0069547825	0.095174231	1.14152476315	4.240309666	0.2516451794	1	0	0
CG1677	0.0003728399	0.0003965839	5824.35809957925	3272.8789503517	53.8319373065	1.4141035397383524e7	1.08669555107955e9	739525.539180764	1	0	0
CG16771	6.45e-5	3.12e-5	1.44e-5	2.39e-5	7.21e-5	0.0006771302	5.14e-6	0.0001027229	1	1	1
CG16779	0.2431342626	1.9624130674	0.0011092982	0.0200499386	0.0001002286	5.225000000000001e-7	4.88e-7	1.45e-6	0	0	1
CG16791	4.7e-11	6.36e-12	1.9055e-13	1.19e-14	5.78e-15	1.2350000000000001e-15	4.98e-13	8.77e-12	1	1	1
CG16817	0.0031301435	0.0139240856	0.00317430645	0.0042473188	0.0080224994	0.0063695937000000005	0.0571318096	0.0032393658	0	1	0
CG16947	3.9e-13	1.16e-14	1.473e-12	1.47e-14	2.45e-13	2.0800000000000002e-11	2.33e-9	2.74e-11	1	1	1
CG16974	0.0030798731	0.0202879729	0.00292061555	0.0010349409	0.0007313636	0.0007135342	0.0695262391	0.0035619783	0	1	0
CG16985	0.0078859569	0.002852994	0.045842754900000005	0.0185397538	0.0184969508	0.08035812825	0.084276664	0.0292520243	1	0	0
CG16989	4.89e-7	8.19e-7	4.045e-5	1.42e-6	0.0003735198	0.0003112787	0.0046721424	0.0017902937	1	1	1
CG17026	8.28e-5	8.72e-5	0.00030743865	1.73e-5	0.0007692499	9.17104e-5	0.0002854108	0.0001445738	1	1	1
CG17027	0.0004448535	0.0024136069	0.0105990249	0.0087042072	0.0486521848	0.0714157086	0.0071800034	0.0046448863	1	0	0
CG17028	6.49e-5	4.59e-5	0.038912672100000004	0.0004026428	0.0054680238	0.06029514925	0.0107142333	0.0009735245	1	0	0
CG17029	4.01e-5	3.67e-6	8.334999999999999e-5	2.02e-5	5.94e-5	0.00019666095	0.0001588504	6.01e-5	1	1	1
CG1703	0.000941044	0.0010856327	0.01719377215	0.000836826	0.006329619	0.0465010694	1.2658747104	0.029815184	1	0	0
CG17065	2.79e-6	7.31e-6	1.765e-6	5.75e-6	2.37e-5	9.585e-6	3.23e-5	1.39e-5	1	1	1
CG17078	9.86e-5	1.98e-6	6.955000000000001e-5	2.7e-6	3.12e-5	0.0084854352	0.0002705604	0.0010041994	1	1	1
CG17124	0.0015492423	0.0125551261	0.00016928665	0.0280747987	6.91e-5	2.77e-5	0.0095043687	0.0003672202	0	0	1
CG17186	0.0018636203	0.0015108306	0.00047632565	0.0050529595	0.0017750177	4.1450000000000005e-5	0.0258008294	0.0033572463	1	1	0
CG17187	0.0004480209	0.0003531893	0.00012543915	0.0021113596	0.0137358519	0.00378563955	0.0968793276	0.0288574453	1	0	0
CG17219	0.0001812251	0.0005724014	0.00044163160000000004	0.0008158663	0.0021980976	0.0030483977000000002	0.0287443438	0.0018308195	1	1	0
CG17221	1.6e-5	6.7e-6	1.555e-6	1.24e-6	3.33e-6	1.84e-5	0.0008820029	2.16e-5	1	1	1
CG17261	0.0053491854	0.0113829595	0.00398465295	0.002415784	0.001429306	0.0037014952	0.0213530139	0.0161581353	0	1	0
CG17270	0.0002973116	2.17e-5	0.0009829147000000001	0.0010321293	0.0005069485	0.00030743895000000005	0.0077844766	0.0034509428	1	1	1
CG17271	0.0004066968	0.0064682744	0.0577243706	0.0432892327	0.0503992232	0.1944946455	3.3985444836	0.1202951641	1	0	0
CG17272	0.0001395697	0.0001160298	7.61e-5	0.0001149546	0.0001753844	0.0003049433	0.000531451	0.0001711158	1	1	1
CG17292	0.0018658849	0.0012174683	0.0010041075500000001	0.0004222138	0.0027505481	0.00063643125	0.0110900372	0.0015945254	1	1	0
CG17321	0.0018380929	0.0044926946	0.0001047312	8.18e-5	4.56e-5	3.11e-7	3.54e-7	1.54e-5	1	1	1
CG17333	1.15e-6	1.43e-6	4.755e-6	1.88e-5	2.71e-5	3.03e-6	0.0001733543	3.48e-5	1	1	1
CG17337	0.0001796566	0.0001216609	0.0005538811	0.0002494236	0.0014819879	0.00039938495	0.0128421682	0.0005330357	1	1	0
CG17341	0.0029653149	0.0063420597	0.0066420328	0.0074202447	0.0009051718	0.0004988771	0.0013675006	0.0639631186	1	1	0
CG1737	0.0022932369	6.14e-5	0.008384131999999999	0.0104394108	0.0009642459	0.00374650335	0.0410864599	0.0034282342	1	0	0
CG17486	0.0012294247	0.0009572314	0.0089268373	0.0011869039	0.0009813869	0.0108346898	0.0007069277	0.0002714328	1	1	0
CG1749	0.0023306284	0.0002107768	0.0005535411	0.0013627543	0.0016439963	0.0016967471	0.1994851413	0.0076623843	1	1	0
CG17508	0.2118659227	0.0751531536	0.0478434098	0.1534636143	0.044778272	0.00731027295	0.0044363635	0.0065173722	0	0	1
CG17544	1.99e-7	9.2e-7	0.00037505074999999997	8.84e-6	7.38e-6	3.58e-6	0.0001006317	2.79e-5	1	1	1
CG17597	0.00379776	0.0003016819	0.00407896555	0.0001316413	0.0003393997	0.03884808855	0.0074569663	0.0028818673	1	1	0
CG1764	5.21e-10	1.17e-9	1.515e-8	4.06e-9	1.91e-8	3.287e-6	1.6e-7	6.49e-8	1	1	1
CG17646	8.99e-8	2.64e-11	2.099e-5	2.42e-5	3.49e-7	0.0012235333	0.1094933263	1.61e-5	1	1	0
CG17660	0.0040632748	5.17e-5	0.010870968	0.0018406845	0.0027699484	0.19651437524999998	0.0617627498	0.0036642965	1	0	0
CG17721	0.0054640683	0.0071757322	0.0044828087	0.0003626727	0.0020448162	0.00337648295	0.0004795598	0.0005536637	1	1	1
CG17724	0.0924237052	0.0319045084	5.65e-5	0.0025749509	8.5e-5	6.651664999999999e-5	2.5e-5	3.9e-5	0	1	1
CG17734	5.12e-6	2.79e-5	2.66e-6	5.38e-6	4.4e-5	2.025e-6	9.02e-6	4.29e-5	1	1	1
CG17739	0.0009611538	1.23e-6	0.0034499399500000005	0.0033277607	0.025735379	1.66229179345	7.3584331068	0.0110279072	1	0	0
CG1774	0.0091749226	0.0407965192	0.00207158735	0.00134132	0.0006443579	0.15944612385	3.460065695	0.3032173027	0	1	0
CG17746	0.0023826443	0.0003177991	0.0030090904	0.0047337568	0.0038174993	0.0020217139	0.0604703621	0.0056031563	1	1	0
CG17754	5.0e-8	4.11e-8	1.19e-6	2.12e-6	3.25e-5	1.113e-7	1.7e-5	4.71e-6	1	1	1
CG17778	3.72e-5	3.74e-5	3.355e-7	5.53e-6	3.2e-6	3.7299999999999997e-8	2.4e-6	5.9e-6	1	1	1
CG17829	0.0031030644	0.0023966838	0.0040134226	0.005372846	0.0023625654	0.031138795	0.0975129284	0.0027140789	1	1	0
CG17834	0.0009653709	0.0186417685	9.95e-6	0.0002620077	3.95e-5	3.895e-6	7.59e-5	6.0e-6	0	1	1
CG17840	3.36e-5	1.25e-5	0.00024275125	2.27e-5	0.0004554138	0.0006080523	0.0105180023	0.0009832357	1	1	0
CG17841	3.29e-7	4.5e-9	5.5450000000000006e-5	4.41e-7	4.68e-5	0.00020511919999999999	2.09e-5	4.41e-5	1	1	1
CG1785	0.0163000702	0.0108155485	0.009085739249999999	0.0011580828	0.0076795531	0.0337843148	0.1545153504	0.0271836319	0	1	0
CG17896	5.61e-7	3.6e-7	3.135e-7	8.06e-7	9.16e-7	1.84e-7	2.28e-6	2.16e-5	1	1	1
CG1792	0.0058429308	0.006840221	0.02381226365	0.0155567451	0.0079932032	0.03048992595	0.0326699916	0.0058930884	1	0	0
CG17931	0.0028500453	0.0030156022	0.00572033135	0.0014167258	0.012035256	0.004875876899999999	0.0140465503	0.0039567689	1	0	0
CG17982	0.0001841507	0.0001354734	0.0016185448999999998	0.0010275947	0.0046790356	0.00052451645	0.0073758876	0.0064086927	1	1	1
CG17985	0.0088648542	0.0033477897	0.07936774569999999	0.0093007199	0.0229787119	0.07873980395	0.0662123846	0.0198541799	1	0	0
CG17996	0.0007984037	0.0001487318	0.00763110135	0.0010660276	0.0026616957	0.00067887915	0.0026252227	0.003240124	1	1	1
CG18012	0.006561597	0.0011763329	0.0223508409	0.0115521068	0.0081732328	0.040252070200000004	0.0267036138	0.0114837962	1	0	0
CG1806	0.0003337006	0.0001061681	0.00090496585	0.0019762818	0.0015342746	0.10676431475	0.5877927213	0.0306549674	1	1	0
CG18128	0.0002535901	0.0002731702	0.13250211105	0.0946845127	0.0294634152	0.20499703815	0.3424255169	0.1080509826	1	0	0
CG18135	2.09e-21	9.55e-24	2.5080000000000002e-17	8.41e-20	9.73e-22	1.067e-16	3.78e-14	1.62e-15	1	1	1
CG1814	2.85e-5	1.81e-5	6.535e-7	4.22e-6	2.45e-6	5.939999999999999e-7	3.68e-6	1.99e-5	1	1	1
CG18170	1.05e-7	4.57e-5	0.09209814625	0.0004329406	0.0020443992	1776.3846260401	40066.1853264583	7.9849965934	1	0	0
CG18178	0.0001518979	0.0001806334	1.475e-5	2.91e-5	0.0001706967	6.18e-5	0.0002037161	0.0002998761	1	1	1
CG18208	6.4676407326	25.4022988554	0.00610323015	0.0075065521	5.65e-6	5.814999999999999e-6	1.34e-5	0.0001616183	0	1	1
CG1824	0.0060472497	0.0044395663	0.012448341000000002	0.0186537557	0.0115434304	0.10693452515	0.1864079135	0.0584497239	1	0	0
CG18265	0.0112380805	0.014337587	0.0001769145	5.99e-5	1.07e-5	4.885e-5	1.26e-8	3.28e-5	0	1	1
CG1827	8.06e-5	3.34e-6	0.00029283615	3.87e-5	5.74e-5	0.00022401485	0.0010728466	0.0001524076	1	1	1
CG18292	0.0067266268	0.0163437273	0.0076618990500000005	0.026483506	0.0268743627	0.0031098006500000002	0.0022364036	0.0089391178	0	0	1
CG18446	5.27e-8	1.11e-9	0.10901704745	0.001369915	0.0011516757	4.749163165000001	32.2855287892	0.0913481456	1	0	0
CG18619	0.0071528019	0.0014462649	0.03238737005	0.0086726248	0.0063460281	0.02260882245	0.0115428203	0.0105427465	1	0	0
CG18622	4.0e-5	1.12e-5	8.335e-7	4.39e-6	1.79e-5	1.5800000000000001e-6	6.06e-6	0.0001444676	1	1	1
CG18643	0.0025938278	0.0009818012	0.00969540395	0.0108056715	0.0154676547	0.02969114745	0.028284636	0.0085160269	1	0	0
CG18659	6.29e-12	1.89e-13	2.764e-13	2.52e-14	7.33e-14	7.175e-14	1.7e-10	8.25e-12	1	1	1
CG18675	2.7755870087	37.0574669856	1.7475e-7	3.32e-5	6.38e-7	1.0370000000000001e-7	1.1e-12	3.67e-9	0	1	1
CG18765	0.0009998935	0.0015310744	0.1432331346	0.0082599962	0.0025272565	1.0929391686	0.1338371862	0.0311033309	1	0	0
CG18809	1.68e-8	1.01e-7	6.705e-7	6.92e-9	2.1e-7	8.51e-9	6.61e-7	6.74e-8	1	1	1
CG18810	0.0153599945	0.0041588643	8.22388e-5	0.0007555265	0.0004771736	0.07292082885000001	0.0016035566	0.0059298118	0	1	0
CG18815	0.002038268	0.0028077671	0.00145863885	0.0054178357	0.0035868846	0.00042797669999999996	0.0102552256	0.0032458111	1	1	0
CG1882	9.81e-8	2.77e-10	3.875e-8	4.28e-10	2.53e-8	1.168e-8	5.44e-8	1.93e-7	1	1	1
CG1885	0.0008911343	0.0007698674	0.050631156100000005	0.0057012069	0.0281323243	0.048070108949999996	0.0696753551	0.0433209091	1	0	0
CG1888	3.33e-6	9.13e-7	2.325e-7	1.16e-7	5.46e-7	8.925000000000001e-8	5.95e-8	8.27e-7	1	1	1
CG1896	0.0062555105	0.0113636585	0.00397341365	0.0019598655	0.0044587046	0.006671533	0.0058242769	0.0042042542	0	1	1
CG1909	144.7942433373	1091.1939416985	0.00052670645	0.1136188955	0.0006063933	9.395000000000001e-5	0.0002763497	0.0008205313	0	0	1
CG1927	4.01e-6	2.5e-7	1.88e-5	3.68e-6	1.25e-5	0.0002374904	2.91e-5	7.98e-6	1	1	1
CG1998	1.98e-5	2.72e-5	9.605e-6	8.21e-5	1.89e-5	6.665e-7	0.00024248	3.92e-5	1	1	1
CG2003	1.74e-6	9.02e-9	5.61e-7	8.07e-8	1.16e-7	1.865e-6	3.89e-5	3.52e-6	1	1	1
CG2004	4.65e-8	2.86e-7	8.5e-9	1.39e-9	5.85e-9	6.84e-8	3.24e-7	4.02e-8	1	1	1
CG2006	0.0068335585	0.0015399148	0.00359082685	0.0061159029	0.0005641375	0.0023968787	0.0272488316	0.0029206071	1	1	0
CG2010	7.95e-5	0.0001963165	0.00031438865	0.0022908363	0.0278284979	0.0047093661	0.749338209	0.0882527219	1	0	0
CG2017	0.0026316916	0.0017922505	0.0009039021999999999	0.0077215319	0.0008021621	0.00043898190000000005	0.0037749273	0.0040709946	1	1	1
CG2046	0.0035310377	0.0021039718	0.022542192949999998	0.0039283301	0.0255162525	0.016311018400000002	0.0498767051	0.0206214621	1	0	0
CG2063	0.0007752956	0.000935271	0.0011379777500000001	0.0011933606	0.0041070661	0.00479245715	0.0008185329	0.0020121181	1	1	1
CG2076	0.0004964466	8.15e-5	0.012769493350000001	0.0091245603	0.0078865584	0.05245426615	0.2567675642	0.0109280798	1	0	0
CG2100	6.07e-5	0.0002515202	0.0010284086	0.0009303883	0.0063198548	0.006887407199999999	0.0527863106	0.0076940634	1	1	0
CG2124	6.22e-8	1.44e-7	1.805e-7	1.65e-7	6.86e-8	1.66e-5	0.0081720518	5.61e-6	1	1	1
CG2145	0.0009677124	0.0001790286	0.02537474355	0.0189840372	0.0383431904	0.0299734952	0.2183275594	0.0689211432	1	0	0
CG2162	3.78e-7	5.28e-8	4.530000000000001e-6	3.41e-6	8.39e-6	1.48e-5	0.0001868068	1.11e-5	1	1	1
CG2182	0.0004047955	2.04e-5	0.00024252705	0.0010770864	0.0001842867	0.00010006960000000001	0.0009905421	8.86e-5	1	1	1
CG2200	0.006371528	0.0024166688	0.0052180375	0.0067491392	0.0004234209	0.03671080495	0.0546771619	0.0026926011	1	1	0
CG2211	7.87e-5	0.0001220816	0.0005893928	0.0001299498	0.0010722513	5.4850000000000005e-5	0.0002681495	0.0001812616	1	1	1
CG2258	0.0218216667	0.0015838531	6.77037e-5	2.51e-5	4.23e-5	2.3784999999999998e-6	1.22e-7	0.0001332989	0	1	1
CG2269	0.0353112072	0.0449332142	0.0002392611	0.0001069336	0.0002005827	9.085e-6	1.34e-6	3.03e-5	0	1	1
CG2277	3.62e-6	2.86e-6	5.595e-7	9.76e-7	9.69e-7	8.54e-6	0.0001923193	0.0001043239	1	1	1
CG2310	0.0005277392	0.000151905	0.01213334655	0.0008192163	0.0009044053	0.0060944484	0.0033022173	0.0008950414	1	0	1
CG2321	0.0003382487	1.69e-5	0.0001042781	3.26e-5	6.75e-5	3.4699999999999996e-5	5.43e-5	5.96e-5	1	1	1
CG2519	0.000736796	0.0003294476	0.0078534478	0.0031729191	0.0011949034	0.00502164495	0.9332627719	0.0075146267	1	1	0
CG2543	4.82e-5	0.0013618575	3.88e-5	0.0004870245	0.0004957727	2.7799999999999998e-5	0.0001207939	0.0013660476	1	1	1
CG2608	0.0009134048	0.0013040205	0.0013623781499999999	0.0017203644	0.0012608779	0.00164331645	0.0057110938	0.0007825108	1	1	1
CG2611	0.0074482558	0.0080310966	0.0024906909	0.0036747636	0.0130167817	0.0027124416500000003	0.0160889936	0.0105875898	1	0	0
CG2680	0.000100973	0.0001553308	0.0021174176999999997	6.79e-5	0.0007274729	0.00142393405	0.000276359	0.0004494649	1	1	1
CG2747	2.2412135852	0.0857244356	0.0143885891	9.66e-5	2.09e-6	7.185e-5	0.0012783673	1.82e-6	0	0	1
CG2765	6.58e-13	4.87e-12	1.325e-11	7.29e-13	2.78e-11	3.0600000000000003e-12	2.57e-11	3.11e-9	1	1	1
CG2790	0.0051327226	0.0055919452	0.0248302473	0.0248433428	0.0366057963	0.0103468191	0.0961565516	0.1229245291	1	0	0
CG2811	0.0160807088	0.0088993976	0.00921610305	0.0049416656	0.0037918223	0.0202623155	0.068431858	0.0104626686	0	1	0
CG2846	0.0018419181	0.0011178542	0.0007617849	0.0017335389	0.0015868582	0.0004604902	0.0034115198	0.0014673899	1	1	1
CG2852	0.0003902423	9.68e-5	0.0008650417999999999	7.21e-5	0.0001501979	0.0005828393	0.0002112797	0.0001950793	1	1	1
CG2862	0.0003314136	0.0003896712	0.0002342631	0.000136214	0.0001156417	0.00013238030000000002	0.000754395	7.73e-5	1	1	1
CG2909	0.0009067292	0.0024610238	0.02410818905	0.0096118255	0.0189593785	0.032016255800000004	0.0690511541	0.0474162307	1	0	0
CG2911	1.85e-5	8.15e-6	0.00083231975	2.49e-5	0.0001284114	0.00050425815	2.11e-5	0.0001068244	1	1	1
CG2915	0.0001944018	0.0001121535	0.00050010415	0.0001627493	0.000806369	0.0024125869	0.0002516843	0.002505	1	1	1
CG2921	0.0021771122	0.0009708047	0.00376594885	0.001511286	0.0012859591	0.00115375735	0.0074492085	0.0014384523	1	1	1
CG2924	5.1e-7	7.66e-8	2.5249999999999998e-8	5.7e-8	2.46e-7	7.115000000000001e-10	2.49e-6	7.39e-7	1	1	1
CG2938	0.0337430561	0.0144867306	0.0016549128	0.0065339137	0.0085292989	0.00640071385	0.0428314522	0.0150072753	0	1	0
CG2943	1.36e-6	1.04e-6	9.25e-7	2.16e-8	5.81e-8	1.0515e-6	5.53e-6	6.59e-6	1	1	1
CG2991	8.38e-12	1.11e-11	4.188e-12	1.24e-12	7.2e-12	1.0565e-12	1.53e-10	9.35e-11	1	1	1
CG30016	0.0023337044	0.0002613591	0.0015322451	0.0054892974	0.0010340887	0.0007029019	0.0063385484	0.000287735	1	1	1
CG30022	3.38e-7	3.9e-8	9.145e-6	2.05e-6	3.47e-5	0.00018184	3.83e-5	0.0001802483	1	1	1
CG30033	0.001820702	0.0001413934	0.0021874807999999997	0.0008081501	0.0020497566	0.0015487863	0.0029391171	0.0009263777	1	1	1
CG30069	0.0153601094	0.0290493925	0.0012911558999999999	0.0028801566	0.0033044147	0.0003363477	0.0092275108	0.0124799346	0	1	0
CG30089	4.52e-8	1.49e-8	1.3629999999999999e-11	1.16e-11	2.3e-11	9.074999999999999e-14	3.33e-12	4.29e-11	1	1	1
CG30108	0.0073210271	0.0052873009	0.0053267982500000005	0.0015478452	0.0036450139	0.00326214525	0.0066630983	0.0033738863	1	1	1
CG3011	1.13e-9	2.96e-10	1.091e-9	1.55e-10	1.28e-10	2.7099999999999998e-8	4.41e-8	3.03e-9	1	1	1
CG30118	3.47e-7	6.86e-7	5.475e-8	2.18e-7	6.94e-7	1.245e-7	6.86e-6	1.01e-5	1	1	1
CG30159	8.69e-7	1.72e-6	8.218705e-5	1.61e-5	0.0001851883	0.0011693152	0.0345722823	0.0016466065	1	1	0
CG30281	0.0001420559	0.0001846037	0.0485166893	0.0098851362	0.052424589	1.3777269916000001	0.2219071987	0.0522096862	1	0	0
CG30285	0.0066354862	0.0256326477	0.00145260925	0.0097546893	0.0063035822	0.0012815743	0.0329407931	0.0247806051	0	1	0
CG30349	0.0003915931	3.63e-5	0.00120972255	0.0013101374	4.9e-5	0.0019432936	0.0085079417	0.0001155648	1	1	1
CG30355	0.0050116125	0.0062726902	0.02640064275	0.0101551541	0.0166454222	0.0911038111	0.0661011228	0.1753791839	1	0	0
CG30383	0.0037263555	0.0168829713	0.0059648106	0.0165109067	0.0056017877	0.0027916253	0.0086914946	0.005619131	0	0	1
CG3040	0.0035619061	0.0022222825	0.011050910700000001	0.0120978451	0.0187955836	0.01672336735	0.0320273563	0.0150556417	1	0	0
CG30409	0.0003832898	0.0004436433	0.0024320575000000002	0.0018003076	0.003724842	0.00159352465	0.0046213374	0.0039815576	1	1	1
CG30415	0.005767051	0.0011324417	0.00071716445	0.0013804719	0.0034361404	0.00056405165	0.0026999656	0.0044554838	1	1	1
CG30419	0.0055675897	0.0121459834	0.0079901749	0.0070875151	0.0010840373	0.00031850985	0.0003605816	0.0071652646	0	1	1
CG30423	0.0039788883	0.0018101905	0.02525368165	0.0028608028	0.0056842637	0.0038830487500000005	0.0008462205	0.0009637701	1	0	1
CG30432	4.0e-8	2.14e-8	1.8000000000000001e-6	1.41e-8	5.35e-10	1.44e-5	5.51e-9	1.32e-9	1	1	1
CG30456	4.17e-5	2.58e-5	0.25780109475	0.006590897	0.0008029826	5.258095546	7.020717165	8.75e-5	1	0	0
CG30467	0.0188532575	0.0095476358	0.0071572228	0.0060061688	0.0048369514	0.0017123961	0.002831084	0.0041996923	0	1	1
CG30497	6.11e-18	2.42e-19	1.01885e-17	2.35e-17	4.36e-21	3.36e-16	2.01e-15	2.19e-17	1	1	1
CG30499	0.0057909919	0.0027092162	0.0046242561	0.0004978505	0.0040119046	0.0006722396	0.0038236764	0.0007072769	1	1	1
CG30503	2.0e-5	1.69e-5	0.0005503557	0.0001823508	7.46e-5	0.0083314881	0.0085536211	0.0006714901	1	1	1
CG3061	0.0169498108	0.0010609826	0.00503409145	0.0034185659	0.0055573581	0.0040196222	0.0372597282	0.0060881287	0	1	0
CG3071	0.0005707802	4.49e-5	0.00010149125	0.0003691042	3.61e-5	0.0009381541999999999	0.0019219478	0.0006395608	1	1	1
CG3077	0.0018536159	0.0017398161	0.0297073688	0.0108330187	0.0225947935	0.07445197340000001	0.1408400403	0.0136444941	1	0	0
CG3078	3.39e-5	8.91e-5	1.1965e-5	1.05e-5	6.52e-5	4.8e-5	5.64e-5	0.000918578	1	1	1
CG3091	3.92e-5	5.07e-6	0.00404082415	5.42e-5	0.0011323266	0.4418331176	0.0293342823	0.0011909079	1	1	0
CG31111	0.0010753839	0.0006670367	0.00043883535	0.0068859796	0.0016817543	0.00074596435	0.0006845469	0.0003622819	1	1	1
CG31122	1.06e-6	2.47e-6	0.0001171775	1.56e-5	0.000929932	0.0003659577	0.0544993375	0.0006499288	1	1	0
CG31140	15.3303232115	0.00427899	7.23e-5	3.88e-6	6.39e-8	1.0795e-8	9.72e-12	2.08e-9	0	1	1
CG31204	1.71e-6	3.78e-5	7.285e-8	1.08e-8	5.47e-8	1.0884999999999998e-6	1.46e-7	8.59e-8	1	1	1
CG31223	0.0027888468	0.0014832101	0.08824071089999999	0.0072138296	0.0024938781	0.013890593	0.0060842665	0.005304894	1	0	0
CG31229	0.0010606338	0.0003027021	0.0019710592	0.0010389146	0.0084633211	0.0041536694499999995	0.0015897771	0.0057583687	1	1	1
CG31249	0.0007240487	0.0061669682	0.01137200005	0.0524583944	0.1400092328	0.2824370478	0.095667186	0.1259146197	1	0	0
CG31301	2.76e-6	1.46e-6	8.933795e-5	2.33e-6	7.49e-6	0.0002143832	0.0018911795	9.81e-5	1	1	1
CG31324	1.59e-7	4.19e-8	2.97e-8	2.36e-8	1.93e-8	8.42e-10	2.57e-7	5.92e-6	1	1	1
CG31344	0.0026324349	0.0009619507	0.0046242017	0.0006244709	0.0007189387	0.00127175645	0.0004558528	0.0005331557	1	1	1
CG31347	0.0046769229	0.0016016936	0.00439914015	0.0021381061	0.0038440615	0.00980700165	0.0135815465	0.0076369834	1	1	0
CG31360	8.49e-5	5.7e-5	0.00014089985	9.37e-5	0.0002568987	0.00213674885	1.59e-6	0.000178334	1	1	1
CG31368	0.0077635609	3.11e-5	0.05884479815	0.0063745613	0.0011718981	1.28058858935	72.5013237544	0.0047306078	1	0	0
CG31373	0.0005628949	0.003987756	0.00766438005	0.0006594422	0.0002942138	0.0016781222	9.41e-5	0.0001185869	1	1	1
CG31407	0.0005330886	0.0036435028	0.00088963865	0.0062909372	0.0038897019	0.00037396545	0.0027953055	0.0025229402	1	1	1
CG31437	0.0044531338	0.0041580324	0.01146602025	0.0079371395	0.010683085	0.041705344	0.0070708996	0.0099249581	1	0	0
CG31457	0.0089509021	0.0007646424	0.03355018455	0.0892088144	0.0067898223	0.12093292305	0.1504102206	0.0110319786	1	0	0
CG31475	0.0536591794	1.0145254779	0.15922581085	0.0219330666	0.0295355491	0.0011847302	8.92e-5	0.0099541681	0	0	1
CG31523	0.000124986	4.75e-5	0.0005652113	0.0002661745	6.73e-5	1.7709999999999998e-5	0.0043573757	0.0001357728	1	1	1
CG31546	4.72e-5	0.0001298026	0.0023866317	0.0012673142	0.0116694656	0.00804366615	0.1454190868	0.0396219452	1	0	0
CG31548	4.4e-5	3.77e-5	0.00013887125	2.6e-5	0.0001044249	0.0003034207	0.0009097163	0.000709138	1	1	1
CG31549	0.0011118418	0.0003947745	0.0019200924	0.0004820205	0.0008707896	0.00115902575	0.0011453106	0.0015422271	1	1	1
CG3156	0.0033401948	0.0011540369	0.0960579103	0.0058426476	0.0418344046	0.052837970299999995	0.1289272801	0.0225539368	1	0	0
CG3160	0.0030706026	0.0005137059	45.3928085326	2.2780670558	0.1488056093	290.1529934426	1675.4542517409	3.4784251572	1	0	0
CG31626	1.61e-6	1.26e-7	8.875e-7	4.82e-7	1.03e-6	6.01e-7	4.37e-5	5.79e-6	1	1	1
CG31636	0.0067665345	0.001955539	0.0829812887	0.0920680948	0.0699402974	2.09805207725	0.1815702057	0.6271735383	1	0	0
CG31638	0.0003705066	5.2e-5	0.00446483965	0.0028565268	0.0011497213	0.00808677785	0.7038751674	0.0054621629	1	1	0
CG3164	7.98e-7	3.8e-8	3.4250000000000002e-6	9.31e-8	1.24e-7	1.1900000000000001e-5	1.13e-5	3.49e-6	1	1	1
CG31650	0.0042409163	0.0049660968	0.0010341899	0.0016721199	0.0024136246	0.0002375994	4.67e-5	0.0002041717	1	1	1
CG31663	7.53e-5	0.0003426551	0.00064252915	0.0002620784	0.0001101908	0.00285524205	0.0024217093	0.0013706536	1	1	1
CG31673	4.65e-6	1.98e-7	1.68e-6	7.1e-7	9.1e-7	1.18e-5	2.32e-7	1.88e-6	1	1	1
CG31674	0.0030052298	0.00053461	0.0273502572	0.0397277592	0.0388629046	0.09601641905	0.1447368773	0.0219835852	1	0	0
CG31675	0.0056608912	0.0003436488	0.014630590249999999	0.0180478786	0.0121611451	0.0370395256	0.2677634301	0.0196625381	1	0	0
CG3168	1.73e-36	1.08e-38	1.00851e-29	4.2e-37	5.88e-34	1.1329999999999999e-26	8.93e-26	1.25e-28	1	1	1
CG31688	0.0189006844	0.0316479414	0.07936435580000001	0.006733141	0.0030073823	0.0015545135	0.000927488	0.0034770969	0	0	1
CG31689	1.44e-19	1.47e-19	7.71e-14	4.8e-19	3.46e-14	4.31e-10	2.21e-9	2.02e-13	1	1	1
CG31694	0.0001672457	0.0002246583	0.0291453633	0.0005750788	0.003503524	0.0151301235	0.0276839098	0.0256936673	1	0	0
CG31705	5.11e-8	7.97e-8	1.52e-5	5.98e-6	9.68e-7	3.675e-5	0.0001094352	9.24e-5	1	1	1
CG31706	9.33e-7	3.84e-7	6.565e-6	8.55e-7	5.1e-6	7.324999999999999e-5	3.33e-5	2.82e-5	1	1	1
CG31710	6.47e-10	3.22e-10	6.6300000000000005e-9	9.65e-11	9.46e-10	8.419999999999999e-7	1.42e-6	4.01e-9	1	1	1
CG31715	0.0089149374	0.0075238825	0.0008590996000000001	0.0061185865	0.0040332609	0.00040457739999999996	0.0024434616	0.0032210357	1	1	1
CG31717	0.0021973803	0.0001342009	0.0024781529	0.0015276113	0.0021172738	0.0015759823	0.0005742365	0.0009151832	1	1	1
CG31729	0.006405164	0.0263531523	3.495e-6	0.0025591744	5.48e-5	8.93e-7	0.0019590198	4.1e-5	0	1	1
CG31743	6.39e-10	6.58e-11	1.4795e-8	2.67e-10	5.13e-8	1.071e-7	8.11e-8	1.23e-9	1	1	1
CG31751	2.53e-11	4.03e-11	1.1685e-9	2.07e-11	3.3e-9	6.71e-8	9.93e-8	1.02e-7	1	1	1
CG31785	9.18e-5	0.000170135	0.0007675035000000001	0.0002343261	0.0008061476	0.0005071788	0.0014246073	0.0006194821	1	1	1
CG31798	9.75e-5	2.69e-5	0.008307833	0.0034268816	0.0054247638	0.0143605491	0.0263084448	0.0011288628	1	1	0
CG31808	5.97e-5	0.0002542282	1.023e-5	4.22e-5	2.96e-6	1.885e-7	1.65e-7	7.21e-6	1	1	1
CG31812	0.0001382343	1.07e-5	0.00216949455	0.0001428759	0.0004545406	9.533325e-5	0.0008021841	0.0006524171	1	1	1
CG31815	4.92e-7	1.56e-6	1.8750000000000002e-5	2.44e-5	3.03e-5	0.00011030275	0.0122478523	1.82e-5	1	1	0
CG31855	0.002462356	0.0012758369	0.01131711505	0.0089641363	0.0261174828	0.0162186228	0.0110688146	0.0061197644	1	0	0
CG31869	8.4805912489	51.3464641995	3.1615e-5	0.0002771457	1.8e-5	3.405e-6	0.001012579	0.0003942312	0	1	1
CG31908	0.0036879788	0.001422973	0.0027350918	0.006760778	0.0069334179	0.00131735775	0.0593638693	0.0151571829	1	1	0
CG3191	0.0034066087	0.0007850187	0.0089088134	0.0189276151	0.0116230855	0.49222901325	1.9168041103	0.0061887417	1	0	0
CG31937	0.003266684	0.0027529193	0.01539091705	0.004894599	0.0067688195	0.01169058885	0.1833862949	0.0241674189	1	0	0
CG31955	0.0029165177	0.0024804412	0.02394473505	0.0061485357	0.0030932635	0.01098137375	0.0012606546	0.0005841292	1	0	0
CG31974	4.07e-8	1.77e-8	4.535e-8	1.01e-8	3.12e-8	1.2285e-6	8.49e-7	3.93e-7	1	1	1
CG31975	0.000539138	7.12e-5	0.00019124285	2.12e-5	0.0004767953	0.00297766055	1.5947433358	0.0284241939	1	1	0
CG31976	0.000539138	7.12e-5	0.00019124285	2.12e-5	0.0004767953	0.00297766055	1.5947433358	0.0284241939	1	1	0
CG3198	3.35e-7	3.25e-7	7.395e-7	2.87e-6	7.12e-5	1.129e-5	0.0002488497	1.28e-5	1	1	1
CG32000	5.57e-5	0.0001415291	4.6599999999999996e-7	1.24e-7	1.13e-6	2.615e-6	5.27e-6	1.32e-5	1	1	1
CG32032	1.26e-9	1.6e-10	1.47e-9	1.28e-9	9.27e-9	5.035e-9	1.8e-9	1.58e-9	1	1	1
CG32039	0.0012988176	0.0012094524	0.0005704334	0.0008119133	0.0021826878	0.00021674755	0.0001616151	0.0012262387	1	1	1
CG32055	1.21e-5	0.0001845297	0.0016250076000000001	0.0002180189	0.0003159198	0.02225239755	0.0008884381	0.0002556117	1	1	0
CG32066	0.0291283846	0.0772709836	0.009556903549999999	0.0239188187	0.0067265244	0.00298926365	0.0053703427	0.0023124575	0	0	1
CG32069	0.0020477931	0.0022339492	0.00596300095	0.0050024271	0.005492453	0.007674078149999999	0.0160623712	0.0070606412	1	1	0
CG32075	0.0018661129	0.0002873938	0.012257208850000001	0.0036317498	0.0011218666	0.23275161015	0.2721392981	0.0215280884	1	0	0
CG32091	2.94e-7	9.46e-10	0.026148804850000002	0.0006542996	0.0031527183	0.12422413455	0.0017756879	0.0001422788	1	0	0
CG32095	0.0178183212	0.0235768888	0.0003864166	0.002573202	0.0020063227	0.00051522735	0.0129490568	0.002811114	0	1	0
CG32103	1.58e-20	3.2e-22	7.595e-12	2.1e-14	5.71e-14	2.835e-10	2.1e-7	2.01e-10	1	1	1
CG32109	0.0258323853	0.0212726995	0.0027598549	0.0177193562	0.0087335472	0.0018445789	0.0042809713	0.0033005586	0	0	1
CG32121	0.0005503711	3.87e-5	2.15066868665	0.030659178	0.0615507759	3.6374457954499997	7.457980797	0.2478341566	1	0	0
CG32138	2.18e-11	1.32e-12	5.33e-11	1.16e-9	1.09e-9	2.5499999999999997e-9	1.39e-6	1.54e-8	1	1	1
CG32147	5.22e-5	0.0001694249	3.205e-5	5.96e-5	6.48e-5	2.28e-5	2.53e-5	3.48e-5	1	1	1
CG32174	6.56e-8	3.08e-8	6.61e-8	4.61e-7	7.76e-8	9.925e-7	8.86e-6	7.66e-5	1	1	1
CG32195	0.0001409163	8.35e-5	0.00032510795	0.0005668733	0.0011154586	0.00047196615000000004	0.0009605873	0.001809278	1	1	1
CG32204	0.9641138115	2.6403876564	0.0088422176	0.0941805394	0.0026160283	9.53661e-5	7.71e-5	0.002120949	0	0	1
CG32225	0.4120813814	0.6958557136	0.040166302400000006	0.041659372	0.0231134311	0.0035166864499999997	0.0048812508	0.0082242174	0	0	1
CG3224	0.0001369093	0.0002238685	0.00054222765	5.96e-5	0.0002004692	0.0008679615	0.00087411	0.0007037663	1	1	1
CG3226	0.0028757856	0.0067155362	0.00281421175	0.0036788462	0.0053709718	0.00185199295	0.008892172	0.002852096	1	1	1
CG32263	0.0001557231	3.28e-5	0.0003448927	0.001764431	0.000110454	0.00684573335	0.0170326636	0.0003841495	1	1	0
CG32264	0.0286960588	0.0716366581	8.754999999999999e-7	0.0002209126	1.73e-7	6.775e-10	5.0e-8	3.25e-6	0	1	1
CG32276	0.0042187564	0.0185417755	0.00069919585	0.0024492287	0.0024931308	0.00021464265	0.0013555522	0.0026394547	0	1	1
CG32280	8.45e-8	8.7e-9	7.08e-8	1.02e-8	1.27e-7	1.53e-7	3.67e-7	3.02e-7	1	1	1
CG32298	0.0026399528	0.0005558408	0.00147411675	0.0037856195	0.0014440966	0.0157295853	0.0674315052	0.0222314568	1	1	0
CG32299	0.0026399528	0.0005558408	0.00147411675	0.0037856195	0.0014440966	0.0157295853	0.0674315052	0.0222314568	1	1	0
CG32354	0.0005326535	7.17e-5	0.0081947072	0.0020273108	0.0010794492	0.0003505581	0.0092748321	0.0002912183	1	1	1
CG32368	0.0033807022	0.0013086942	0.0036180981499999995	0.0091810567	0.0135801548	0.01190071595	0.0094218952	0.002830357	1	0	0
CG32407	0.0009314844	0.0001799126	0.02257780375	0.0007971039	0.0004317149	0.02554531395	0.0422714457	0.0030775394	1	0	0
CG32428	2.13e-7	2.5e-8	4.11e-8	9.07e-8	3.82e-8	4.355e-9	4.28e-9	9.95e-9	1	1	1
CG32444	0.0068308052	0.0993504577	0.0094012386	0.0017992589	0.0427400069	5.35e-5	0.0006471441	0.0018706492	0	0	1
CG32450	0.0140505083	0.156908618	0.00370305725	0.0017656937	0.0153969944	0.0004867438	0.0009055856	0.000276241	0	0	1
CG3246	0.0076652828	0.0023700745	0.0369211775	0.0133656211	0.0641339764	1.05515524345	4.2104483297	0.3980770872	1	0	0
CG32473	6.21e-5	1.44e-6	0.0487984569	1.19e-5	0.0001058149	1.67100309975	8.87e-5	1.28e-5	1	0	0
CG32485	0.0043346882	0.0023889319	0.0168144482	0.0056841974	0.0149362603	0.0138953632	0.0208314383	0.0043877214	1	0	0
CG32512	1.88e-8	8.0e-9	3.32e-11	6.33e-13	5.74e-11	7.985e-12	2.13e-9	2.93e-10	1	1	1
CG32521	9.22e-9	4.04e-11	0.0035420016500000004	0.3411520133	2.6e-6	0.00012777775	123.6073296055	0.0080766717	1	0	0
CG32549	1.17e-9	4.74e-10	4.895e-9	1.54e-10	1.4e-7	8.055e-7	4.23e-6	9.34e-6	1	1	1
CG32573	0.0013632283	0.0008802087	0.0196698521	0.0058788857	0.1132066091	0.04125036885	13.8038497835	0.1444208849	1	0	0
CG32579	1.95e-5	1.74e-5	0.0029427405499999996	0.0005721238	0.0028830082	0.0110024815	0.0107659934	0.000668163	1	1	0
CG32590	0.0095337843	0.0009801321	0.0401564767	0.0191769741	0.004998968	0.09494515325	0.0548431287	0.0056616026	1	0	0
CG3262	0.0213077886	0.0004715064	2.2995e-5	0.0003827053	7.14e-5	0.00563179425	0.0589646593	0.000313264	0	1	0
CG32625	0.0006271463	0.0002461021	0.00963627725	0.0014176973	0.0039473959	0.01106145685	0.0038402449	0.0014086406	1	1	0
CG32650	0.0090044596	0.0074678895	0.0885751197	0.0143027266	0.0059368598	0.0280964825	0.1267571671	0.0326661667	1	0	0
CG32669	0.0046745914	0.0015566006	0.0008751671000000001	0.0002619181	0.0052896097	0.001025399	0.0256911359	0.0030923486	1	1	0
CG32676	3.03e-14	2.46e-12	6.8119999999999995e-15	1.63e-16	1.27e-14	1.645e-16	4.45e-14	5.77e-13	1	1	1
CG32687	7.34e-7	4.31e-5	6.209999999999999e-5	0.0001992676	0.0007592285	0.0014827698	0.00108731	4.41e-5	1	1	1
CG32695	1.53e-5	0.0001186242	0.0016577718	0.0013965852	0.000434905	0.22171788345	0.1301940098	0.0164761196	1	1	0
CG32699	1.59e-10	2.79e-8	3.8430000000000003e-11	1.23e-11	1.59e-10	8.555e-9	9.09e-8	2.91e-9	1	1	1
CG32706	0.001070683	0.0036326833	0.015196657500000002	0.0049743112	0.0291879417	0.0193012028	0.0043018876	0.0104741682	1	0	0
CG32708	0.0002555997	0.0010445695	0.001482332	0.0014387221	0.0129924484	0.0088964241	0.0164134438	0.0109217436	1	0	0
CG32736	0.0041995439	0.002050636	0.0169989944	0.0034835584	0.0042838889	0.00702221855	0.0077756575	0.0024426652	1	0	1
CG32758	0.0004234303	0.0001391331	7.434999999999999e-5	0.0002590606	2.19e-5	1.06e-6	0.0002501591	3.43e-5	1	1	1
CG32772	0.0007304048	0.0007245304	0.00176752225	0.0033007619	0.0066984242	0.00323493485	0.0709675577	0.0148139025	1	1	0
CG32801	0.006197111	0.0027457377	0.0012708437499999998	0.0065656895	0.0295236336	0.0018272632	0.032174626	0.0049422766	1	0	0
CG32803	7.17e-5	0.0001314655	0.0018856699	0.0002120806	0.0021641066	0.00111871095	0.0063283128	0.0025333355	1	1	1
CG32809	9.018894325	1.8485129972	0.0001017303	8.98e-6	9.73e-6	7.115e-8	2.52e-8	9.62e-8	0	1	1
CG32812	0.0003487947	0.0010780638	0.0023831532	0.0026158424	0.0119779923	0.0028406974	0.174158538	0.0654443877	1	0	0
CG32813	0.0012869515	0.0002229596	1.09787335955	0.1450432473	0.0155751652	0.2741568296	47533.4406760831	0.2464475801	1	0	0
CG32815	0.0001027026	7.89e-6	2.19e-5	1.53e-6	8.39e-7	1.96e-6	0.0002153459	3.39e-6	1	1	1
CG32845	0.0017961505	0.0009232862	8.68e-5	0.0002064279	0.0001690045	1.0195e-5	9.24e-5	0.000833641	1	1	1
CG32856	0.0029406	0.0076127797	0.017150109900000002	0.0255833905	0.0365230241	0.0420868725	0.1674711759	0.0537278378	1	0	0
CG3288	4.37e-5	1.69e-5	0.0006703628499999999	8.7e-5	8.85e-6	0.00981881995	0.0081236036	0.0001458321	1	1	1
CG33051	0.0079311036	0.0049665657	0.038188970249999996	0.0069789988	0.0290900735	0.035386949400000006	0.0409790559	0.0258302424	1	0	0
CG33052	5.17e-5	3.98e-6	0.00395202105	0.0001001352	1.72e-5	0.0207498077	0.0092133896	2.98e-5	1	1	0
CG33054	4.83e-10	2.67e-11	1.8499999999999998e-7	5.72e-10	8.76e-9	2.0700000000000002e-5	1.39e-8	2.08e-7	1	1	1
CG33056	1.62e-9	9.97e-11	5.745e-8	5.76e-10	8.16e-9	3.225e-6	1.84e-8	1.31e-7	1	1	1
CG33062	0.0339893641	0.0192626475	0.03082097695	0.0248219171	0.0108225517	0.00108928135	0.0006250694	0.009962907	0	0	1
CG3308	2.36e-5	0.0001157281	0.007795393899999999	0.0002264936	0.0004447511	0.0312337382	0.0064986593	0.0008871674	1	1	0
CG33080	4.11e-8	7.08e-8	1.557e-8	2.96e-9	2.05e-9	1.71e-7	9.92e-5	2.2e-6	1	1	1
CG33108	0.000256062	0.0004794719	0.00140069855	0.0009022566	0.0009092981	0.00130616795	0.0021157313	0.0013663704	1	1	1
CG33129	0.0013054539	0.0006666638	0.0005404483	0.0004901117	0.000660579	0.00072957555	0.0012093678	0.0007937167	1	1	1
CG33155	0.0001003691	2.09e-5	0.0001603717	3.58e-5	0.000606791	4.1049999999999995e-5	1.22e-5	0.0004340235	1	1	1
CG33177	0.0012750214	0.000797614	0.01101777465	0.0044851069	0.004914004	0.032851455099999996	0.1075256542	0.0134679181	1	0	0
CG33199	8.22e-5	6.51e-5	6.215e-5	3.03e-5	2.85e-5	1.8e-5	3.44e-5	4.04e-5	1	1	1
CG33229	0.0001331371	0.0001396973	8.14e-5	0.0001024666	7.32e-5	2.44e-5	2.51e-5	0.0003689122	1	1	1
CG33260	0.0003076302	0.0001989769	0.00152054155	0.0012682223	0.0005237026	0.0019044671	0.0185780932	0.0005820509	1	1	0
CG3328	1.62e-34	8.96e-37	2.34215e-23	2.86e-29	1.14e-24	4.585e-20	3.57e-17	7.25e-20	1	1	1
CG33296	0.5246509301	1.1416888298	0.00125200745	0.0003035235	7.24e-5	3.3499999999999997e-7	5.02e-7	1.54e-7	0	1	1
CG33474	2.76e-5	2.63e-5	0.00042955235	0.0002272746	0.0006793325	0.0029738763	0.0017537975	0.0004414877	1	1	1
CG3348	0.0010219951	0.0004320976	0.0005407826000000001	0.000338391	0.001086353	0.005612601	0.0039089237	0.0031332965	1	1	1
CG33639	0.0004361217	0.0022499086	3.11e-5	1.03e-5	3.23e-6	9.71e-7	2.94e-7	0.0002911632	1	1	1
CG33671	0.0139946749	0.0145463382	0.00096754875	0.001573731	0.0007324187	0.00025542355	0.0022609941	0.0016411056	0	1	1
CG33672	0.0139946749	0.0145463382	0.00096754875	0.001573731	0.0007324187	0.00025542355	0.0022609941	0.0016411056	0	1	1
CG33695	0.0051936868	0.0013550373	0.0257889436	0.142991337	0.0045094644	0.176876246	3.2715515062	0.0286392204	1	0	0
CG33713	0.0001166828	6.86e-5	0.0004471844	0.0004618479	0.0013946599	0.00015443015	0.0147916866	0.0017827161	1	1	0
CG33725	5.51e-5	3.26e-6	0.02730589125	0.009045874	0.0039138941	0.0820046469	0.0100070956	0.0005457649	1	0	0
CG3376	3.46e-13	5.09e-14	5.4349999999999994e-8	2.33e-9	1.04e-8	3.415e-8	1.11e-6	8.48e-8	1	1	1
CG33774	0.0007492109	0.0007101813	0.0022688325499999997	0.0008379457	0.0027076542	0.00108161495	0.0014238322	0.0002275915	1	1	1
CG33791	1.05e-7	4.57e-5	0.09209814625	0.0004329406	0.0020443992	1776.3846260401	40066.1853264583	7.9849965934	1	0	0
CG3386	0.0006893741	0.0006962921	0.0011121723	0.0004590795	0.0038880748	0.0011209505	0.0011586695	0.0035747748	1	1	1
CG33932	0.0001869523	1.08e-5	0.00136763145	0.0002842032	0.0002373141	0.00079276395	0.0013417449	0.0017342554	1	1	1
CG33969	2.11e-6	1.08e-7	5.97e-5	5.11e-6	4.47e-5	0.005631596799999999	0.0057074813	3.72e-5	1	1	1
CG34010	0.0012009605	0.0007814579	0.015953953899999998	0.0009343378	0.002707436	0.051159440550000004	0.0042517455	0.0036611699	1	0	0
CG34015	0.0028735202	0.0008390195	0.0095619459	0.0058016124	0.000852904	0.041646641400000003	0.0100322951	0.0014969436	1	1	0
CG34021	0.0030980871	0.0047546437	0.00083507145	0.0110683828	0.0059190515	0.00133362775	0.0039073802	0.0072966831	1	0	1
CG3408	0.0003320564	0.0008855729	0.0002465939	0.0013588512	0.0009196794	0.00015823575	0.0031094546	0.0002252041	1	1	1
CG3409	1.46e-10	7.2e-11	2.814e-9	3.26e-8	1.29e-8	2.9100000000000003e-10	9.6e-5	4.31e-8	1	1	1
CG34113	8.1080287868	3362.3554962664	0.00031151664999999997	0.00761093	6.8e-7	2.035e-9	2.53e-11	6.36e-5	0	1	1
CG34117	0.0072143153	0.0031519598	0.01994569385	0.014634582	0.0628083611	0.31062827755	0.6207644997	0.0347660954	1	0	0
CG34136	9.79e-5	0.0003700686	0.0001071459	0.0001346584	0.0005002268	0.00089988105	0.0014224971	0.0029045184	1	1	1
CG34149	1.13e-6	1.7e-5	9.52661e-5	5.37e-5	0.0001066622	0.001137351	0.0096377707	0.000679688	1	1	1
CG34159	0.0040456481	0.0027792212	0.0003152834	0.0100024253	0.00038847	0.00387289285	0.0638334235	0.0009085719	1	0	0
CG34163	0.0067765676	0.0054618236	0.00693656495	0.0095960846	0.013595409	0.05495216655	0.0178865126	0.0076629451	1	0	0
CG34172	0.000506922	0.000270809	0.0033527723500000003	0.0010502497	0.0012182968	0.008256007650000001	0.1058874945	0.0028328425	1	1	0
CG34179	1.73e-6	1.42e-6	7.0e-5	9.49e-6	5.16e-5	3.7e-6	0.0012059393	0.0003024338	1	1	1
CG34191	0.0020483217	0.0027161074	1.8200000000000002e-5	0.0008795409	0.0010473619	1.985e-5	0.0007788241	0.0009639385	1	1	1
CG3420	0.0027324381	0.0027127483	0.0034354378	0.0028311373	0.0038554859	0.0019608065500000002	0.0030639756	0.0015868354	1	1	1
CG34200	0.0038985654	0.002537855	0.00604720865	0.0028612919	0.0043324032	0.029960386399999997	0.0050592646	0.0153900582	1	1	0
CG34208	0.0097130307	0.0048603784	0.02471920665	0.0130936802	0.0073750396	0.008606071199999999	0.0562775855	0.0429657821	1	0	0
CG34213	0.0035229164	0.0003745857	0.0001335488	0.0027282944	0.0006639546	0.00106462555	0.0239802605	0.0024321433	1	1	0
CG34250	0.0041359475	0.0007387711	0.0089557843	0.0037879591	0.0003123145	0.01334150765	0.0077956784	0.0003141755	1	1	0
CG34256	1.75e-5	1.92e-5	0.0016375915	0.0060223954	0.0002493108	0.00986908275	0.0257717959	0.0028288048	1	1	0
CG34290	4.14e-6	6.92e-7	1.5e-6	1.4e-7	4.79e-7	9.655e-6	5.2e-6	2.0e-6	1	1	1
CG34303	0.0003629754	0.0005489703	0.0002379776	0.0001861532	6.57e-5	0.0011687513	0.0003968719	0.0001303372	1	1	1
CG34310	6.57e-9	1.0e-9	5.595e-6	8.43e-7	3.24e-6	0.00021496955	0.0040801322	6.93e-6	1	1	1
CG34313	6.39e-10	6.58e-11	1.4795e-8	2.67e-10	5.13e-8	1.071e-7	8.11e-8	1.23e-9	1	1	1
CG34317	0.0011795184	0.0001393941	0.0050593539	0.0017687206	0.0026846469	0.0031314974500000004	0.0296630947	0.0027848552	1	1	0
CG34325	0.0110968219	0.0241820487	0.0075777302	0.0019943501	0.0091722786	0.0066457964	0.0022456588	0.0100119005	0	1	0
CG34348	0.0021195108	0.0012162014	0.0095385972	0.0002284689	0.0019173733	0.00304539995	0.0021641138	0.0059664037	1	1	1
CG34353	765.0354977973	115876.88103511	0.0559967062	0.0721556415	1.72e-6	5.820000000000001e-10	1.06e-11	6.61e-6	0	0	1
CG3436	0.0030135162	0.000467482	0.01705277305	0.0183361256	0.0032142162	0.02633772125	0.0193289752	0.004734677	1	0	0
CG34362	3.0613403335	1.427294477	0.0484867731	0.1342590036	0.0005197768	1.7e-5	1.56e-6	0.0079566019	0	0	1
CG3437	0.0001224328	3.09e-5	0.00044606645	0.0001409013	0.0003656657	0.000103666	0.0001847511	0.0002533391	1	1	1
CG34370	0.0417495722	0.0810974147	0.0003885448	0.0003797181	8.7e-6	3.69e-7	1.27e-7	0.0001282938	0	1	1
CG34376	0.0004027768	1.05e-5	5.54912599255	5.6721589889	0.359512563	59.7833187222	1645.9367598926	5.3342432044	1	0	0
CG34380	8.58e-13	7.4e-13	7.045e-11	4.53e-12	8.25e-12	5.329999999999999e-12	3.0e-10	1.56e-11	1	1	1
CG34393	0.5064258533	1.1908367525	0.011667655249999999	0.0656375934	0.0054581233	0.00050175465	0.0002061894	0.0066564376	0	0	1
CG34394	0.037172024	0.0011671796	0.0078163642	0.0026599232	0.0014165009	2.09230740305	234.4505306995	0.0205675785	0	1	0
CG34422	3.44e-7	8.44e-6	0.37873547955	0.0047424807	0.410978673	0.9043446209	263.2382273696	0.7969545286	1	0	0
CG34445	0.0036726265	0.0009774734	0.0053375618	0.0002696594	0.0029372224	0.00081525775	0.0001428927	0.0001045913	1	1	1
CG34446	0.0099138134	0.0018366291	0.0041689506000000005	0.0013605488	0.0062757979	0.00080666675	0.0004156174	0.0004259056	1	1	1
CG34449	0.5100554179	0.2887451761	8.7014e-5	0.0026164197	0.0067214598	0.0017570382500000001	0.0831332785	0.000879458	0	1	0
CG3500	0.0026478265	0.0005611767	0.00383976205	0.0034365999	0.0003063932	0.00423843475	0.0033298183	0.0012033332	1	1	1
CG3501	0.0007695147	0.0016288201	0.0200924728	0.0018047855	0.0077391658	0.0087515466	0.0090062473	0.0040889213	1	0	1
CG3527	0.0038843967	0.0006013061	0.0058214511000000005	0.0018918978	0.0030419028	0.3577049638	0.0070913202	0.0178611594	1	1	0
CG3530	0.2818444613	0.0501847506	0.0019517680499999998	0.0051073915	0.0016837388	0.0001080974	1.26e-5	0.0014692927	0	1	1
CG3534	0.0026178975	0.0011947691	0.013519836850000001	0.0058143481	0.0069874422	0.00782066735	0.0134670761	0.0064930065	1	0	0
CG3552	0.0002025353	4.06e-6	0.0007945487	4.78e-5	0.0003920119	0.0001700138	0.0022025279	9.75e-5	1	1	1
CG3566	0.0042267772	0.0035544435	0.0002403881	0.00061275	0.0027351395	0.00015608545	0.0020338422	0.0029408968	1	1	1
CG3587	0.0023994304	0.0005092602	0.0038706937	0.001425906	0.0024322907	0.0088639639	0.0703693186	0.0183541535	1	1	0
CG3603	0.0211724463	0.020077283	0.008951467099999999	0.007624021	0.007982424	0.0048728055499999996	0.078304028	0.0132079032	0	1	0
CG3609	1.35e-8	3.94e-9	1.671e-7	7.47e-9	3.16e-6	1.9355e-6	1.4e-7	7.45e-7	1	1	1
CG3625	1.79e-9	6.52e-9	1.1025e-12	7.71e-13	1.86e-11	2.365e-13	1.06e-12	1.05e-11	1	1	1
CG3638	4.88e-13	4.73e-14	3.591e-13	2.16e-15	8.96e-16	7.04e-13	7.5e-11	5.17e-11	1	1	1
CG3662	0.001756663	0.0017459788	0.0004011063	0.0006565919	0.0013952614	9.54831e-5	0.000134165	0.0002304862	1	1	1
CG3669	0.0009052819	0.0002763433	0.1356638024	0.0039570064	0.0187205965	6.5724409028	4.6315674908	0.29887703	1	0	0
CG3689	0.0006730387	0.0014702451	0.0026202346	0.0060737167	0.0016874772	0.00302496265	0.0125829542	0.0157854002	1	1	0
CG3702	1.04e-5	7.4e-6	0.0004356735	9.56e-5	0.0004761814	0.0005324891	0.0233106065	0.0017748796	1	1	0
CG3714	9.31e-5	6.22e-6	0.08474303035	0.0235112859	0.0107879572	0.22761440255	0.0022641257	0.0055088687	1	0	0
CG3719	0.0007966967	0.0004351458	0.0031166831499999997	0.0032428999	0.0021762856	0.00126957045	0.0071144855	0.0042543773	1	1	1
CG3732	0.0053538382	0.005459561	0.028173257	0.0081570896	0.0569917747	0.0158905969	0.36879317	0.0429061858	1	0	0
CG3756	5.31e-6	0.0004353165	3.505e-5	9.45e-6	0.0003444127	4.67e-5	0.0010321735	0.0005586434	1	1	1
CG3764	2.64e-26	1.42e-30	1.7675e-21	8.59e-25	6.7e-23	2.0350000000000001e-19	2.0e-19	2.23e-20	1	1	1
CG3770	5.38e-5	3.83e-5	0.0007383291000000001	0.000158409	0.0006212951	0.0006274137	0.0032912803	0.0010648405	1	1	1
CG3781	9.89e-6	1.41e-5	2.1649999999999998e-5	3.2e-5	2.91e-5	6.0599999999999996e-5	0.0005309286	0.001673515	1	1	1
CG3792	6.69e-6	1.36e-5	6.26e-7	5.54e-7	1.76e-6	4.5000000000000003e-7	1.97e-6	1.17e-6	1	1	1
CG3800	1.44e-5	0.0084165961	7.555e-6	1.38e-6	0.0006274826	6.8649999999999995e-6	1.36e-5	0.0002839151	1	1	1
CG3808	8.79e-6	4.38e-7	1.0965000000000001e-5	1.96e-6	7.69e-7	0.000118712	0.000975333	0.0001318148	1	1	1
CG3831	2.71e-6	6.92e-8	1.195e-6	2.04e-6	1.02e-5	1.955e-6	0.0001209988	9.37e-6	1	1	1
CG3835	1.05e-5	2.26e-6	2.6000000000000002e-5	1.15e-6	5.95e-5	2.0150000000000002e-5	0.0011577102	2.8e-5	1	1	1
CG3860	0.0206815602	0.0071684584	0.01069228205	0.0026812844	0.0019171885	0.0060543707000000006	0.0097842633	0.007610133	0	0	1
CG3894	4.47e-8	1.54e-9	4.625e-7	4.8e-8	1.28e-8	4.57e-6	6.26e-6	8.12e-8	1	1	1
CG3902	9.36e-13	1.07e-13	7.135e-16	2.05e-15	1.6e-13	5.875e-14	1.07e-16	4.76e-13	1	1	1
CG3907	7.65e-5	2.91e-5	0.00127402175	2.36e-5	0.0001678616	0.0024417896499999998	0.000391867	7.66e-5	1	1	1
CG3939	1.71e-6	5.61e-6	0.00022273170000000001	9.51e-6	0.0002056029	1.2600000000000001e-5	5.51e-5	1.6e-5	1	1	1
CG3940	3.05e-11	3.69e-12	5.06e-12	6.44e-14	4.95e-12	1.5599999999999998e-12	4.93e-13	8.15e-11	1	1	1
CG3967	1.75e-10	5.99e-12	3.04e-8	1.68e-10	1.18e-9	1.445e-7	4.23e-8	2.21e-8	1	1	1
CG3987	0.0018776809	5.42e-5	0.13819711364999998	0.0018143694	0.0037844249	0.01832197465	0.0053694772	0.0026439479	1	0	0
CG4004	0.000947085	0.0010443169	0.00156693755	0.0017063302	0.0013637897	0.0037645272	0.0021649309	0.0093533326	1	1	1
CG4042	0.0040627926	0.0002022872	0.0020042517999999997	0.0005493746	0.0055018304	0.0013694972	0.006988524	0.0025210688	1	1	1
CG4045	0.0007514307	6.05e-5	0.0009665591000000001	0.0002528554	0.0001839061	0.0020911242	0.0007371307	0.0015617811	1	1	1
CG40470	12.3782003911	12591.6513116478	5.975e-13	3.43e-14	1.69e-10	4.94075e22	1.53e24	1.02450294087075e14	0	1	0
CG4050	0.0007805467	0.0007499464	5.61e-7	4.08e-6	1.59e-6	9.27e-9	5.69e-8	8.96e-6	1	1	1
CG4061	0.0057850846	0.0032619144	0.02947043585	0.0038346262	0.0026463722	0.012407523600000001	0.0476151158	0.008005897	1	0	0
CG4080	0.0043229615	0.0010124206	0.10364019795	0.0098046534	0.001884951	0.0504894787	0.0012957339	0.0005209249	1	0	0
CG4095	0.0017492372	0.0026292194	0.057138743650000004	0.001437162	0.059641849	0.06892289274999999	1.2362147518	0.0282461768	1	0	0
CG4096	2.2e-18	7.48e-21	2.17615e-19	2.81e-24	4.47e-21	1.0015e-20	9.15e-18	7.33e-21	1	1	1
CG4133	0.0027712972	9.47e-5	0.0034109476	0.0001933796	0.0001013293	3.35e-5	1.5e-5	2.03e-5	1	1	1
CG4164	0.004169738	0.0069871703	0.0061469409999999995	0.0008054918	0.0028502765	0.005025479750000001	0.0058805581	0.0019209521	1	1	1
CG4186	0.0060144558	0.0007261096	0.01548316415	0.0053464726	0.0101288192	0.06629176465	0.0265165656	0.026605587	1	0	0
CG42235	1.98e-20	1.49e-21	1.414e-18	9.16e-18	3.26e-19	1.6425e-21	1.33e-21	3.73e-20	1	1	1
CG42238	9.4708266839	7.3834789402	0.06945291665	33.9993270807	3.83e-5	0.0002964026	0.0047835111	0.0041506926	0	0	1
CG42245	0.0215753973	0.0029425074	6.535e-5	0.0001856815	3.19e-5	1.265e-5	0.0002035021	5.41e-6	0	1	1
CG42258	7.16e-13	1.76e-11	1.019e-12	4.06e-12	1.49e-10	5.14e-14	6.14e-11	7.23e-10	1	1	1
CG42260	242.6065512776	33654.8997454738	1.18913242345	26.2623942178	0.0144467904	4.68e-5	1.21e-5	0.0044581192	0	0	1
CG42265	7.89e-13	6.27e-15	4.5385e-13	1.07e-15	1.33e-12	1.0125e-14	1.47e-15	1.15e-13	1	1	1
CG42288	0.0006088665	0.0004941121	0.0025970940000000003	0.0035554852	0.0075192468	0.0178863353	0.0128110598	0.0058376548	1	1	0
CG4230	8.19e-5	1.54e-5	0.0017099629	9.4e-5	0.0002115579	0.00025829680000000004	0.0004892502	6.16e-5	1	1	1
CG42308	0.0041995439	0.002050636	0.0169989944	0.0034835584	0.0042838889	0.00702221855	0.0077756575	0.0024426652	1	0	1
CG42321	1.24e-5	9.05e-7	8.29e-7	4.2e-5	2.06e-7	6.885e-8	0.0001875968	1.47e-8	1	1	1
CG42327	1.23e-25	3.6e-25	6.156e-19	2.16e-22	2.95e-21	1.035e-15	3.54e-9	1.17e-14	1	1	1
CG42337	0.0419882469	0.2010692459	0.0009751954	0.0008831139	0.0004081908	3.3e-5	5.58e-5	0.0072898882	0	1	1
CG42342	9.59e-27	5.78e-29	4.0855e-21	1.1e-25	2.31e-21	3.425e-20	2.31e-23	5.56e-18	1	1	1
CG42353	3.0e-7	7.41e-8	0.0006533376499999999	2.81e-5	9.54e-5	0.0028718652500000002	0.0007281256	0.0001004532	1	1	1
CG42354	3.0e-7	7.41e-8	0.0006533376499999999	2.81e-5	9.54e-5	0.0028718652500000002	0.0007281256	0.0001004532	1	1	1
CG4238	0.0025162624	0.0061623724	0.0006349989	0.0002637976	7.14e-5	4.655e-5	5.8e-5	0.0006900849	1	1	1
CG42389	1.18e-8	3.82e-8	4.1595e-10	8.8e-10	1.27e-11	6.424999999999999e-13	3.87e-10	2.0e-9	1	1	1
CG4239	0.0037018208	0.0039090713	0.18215253879999999	0.4855407711	0.0428475789	0.2752505955	0.2371597215	0.0940877613	1	0	0
CG42392	0.0039434012	0.005759216	0.0007629776	0.0024613133	0.0007387603	9.27e-5	0.0006847863	0.0024268689	1	1	1
CG42394	0.0049509038	0.0044970851	0.00589687715	0.0026552948	0.0009328684	0.0028984532500000004	0.0025239562	0.0094828803	1	1	1
CG42402	0.0028834804	0.0540334972	3.0350000000000004e-10	1.46e-9	4.44e-10	1.91e-16	9.82e-19	4.33e-14	0	1	1
CG42446	0.0001932809	0.0015632661	0.00159281105	0.0003972188	0.0049093363	0.00090463225	0.0033772584	0.0005991974	1	1	1
CG42450	0.0507979758	0.0140340094	0.00387962275	0.0045766797	0.0025347479	0.007665013450000001	0.0205258229	0.0013771735	0	1	0
CG42456	8.87e-7	1.82e-6	2.9900000000000002e-5	4.73e-6	4.8e-5	6.625e-5	0.000120071	0.0002895979	1	1	1
CG42486	3.53e-6	7.02e-7	2.535e-5	1.41e-6	2.63e-7	6.605e-5	4.73e-6	2.74e-7	1	1	1
CG42489	8.51e-7	6.83e-8	8.57e-7	6.14e-7	4.4e-7	2.115e-6	8.13e-7	7.33e-7	1	1	1
CG42497	0.0013105758	0.000100363	0.0028046492000000003	0.0030326567	0.0013174896	0.0030349965	0.0343508611	0.0010820232	1	1	0
CG42503	0.0002418033	0.0003986558	0.00085283445	0.0001425684	0.0006077984	0.0055131251	0.0275544155	0.004037512	1	1	0
CG42507	0.0038489956	0.0006511707	0.00024388064999999998	4.02e-6	6.85e-7	8.31641e-5	2.37e-5	0.0014037729	1	1	1
CG42512	0.0013632283	0.0008802087	0.0196698521	0.0058788857	0.1132066091	0.04125036885	13.8038497835	0.1444208849	1	0	0
CG42516	0.0071046976	0.0004117478	0.004365961099999999	0.0007734274	0.0027011717	0.00996118485	0.091254455	0.0020448076	1	1	0
CG42542	0.0043504849	0.0017241977	0.00352147325	0.0099130773	0.0095258746	0.04358890245	0.1709900723	0.0079162702	1	1	0
CG42554	0.0040999573	0.0014923201	0.0798149243	0.0856707282	0.1048471573	0.7733808334500001	0.3813655808	0.0406535841	1	0	0
CG42613	4.72e-28	1.22e-27	6.0855e-26	1.67e-30	1.38e-28	2.06e-26	1.69e-25	3.02e-21	1	1	1
CG42656	0.0003924993	0.0006909476	4.745e-5	0.0001640328	0.0001865111	2.045e-5	0.0001501214	0.000142632	1	1	1
CG42663	0.0007247638	0.0003892493	5.24e-10	1.87e-11	1.02e-12	1.89e-11	1.83e-9	9.42e-10	1	1	1
CG42666	4.1e-11	5.61e-8	8.935e-16	2.33e-15	5.15e-17	2.773e-15	2.38e-7	4.87e-11	1	1	1
CG42668	1.12e-7	1.8e-7	1.0815e-7	1.33e-8	1.93e-7	4.385e-8	1.37e-6	3.9e-8	1	1	1
CG42673	5.25e-5	3.47e-5	3.71e-6	2.52e-5	9.18e-8	1.108e-6	1.42e-5	0.0003118106	1	1	1
CG42684	5.7e-30	1.1e-31	1.2405e-26	3.12e-29	4.33e-26	1.269e-24	6.33e-22	9.47e-22	1	1	1
CG4269	0.0006705125	0.0002705028	0.0005562094	0.0006236316	0.0017219164	0.00576827955	0.1346191652	0.0019583314	1	1	0
CG42694	0.0064167211	0.0082744206	0.01373089865	0.0077330049	0.0195288766	0.0129171122	0.0540074257	0.0185525018	1	0	0
CG42697	2.89e-5	3.71e-5	0.00032895125	3.74e-5	0.0012359509	0.0006044076500000001	0.0001602712	0.0002957909	1	1	1
CG42764	1.35e-6	3.72e-6	1.0495e-5	1.52e-5	1.03e-5	1.3865e-6	1.86e-6	9.7e-7	1	1	1
CG4278	0.002337477	0.0019134654	0.0053114873	0.0015918188	0.0024122425	0.008698878699999999	0.0767784296	0.0063621468	1	1	0
CG42788	3.06e-6	9.14e-7	0.00032234465	0.0004787057	0.0078728155	9.485e-5	0.0006886461	0.0053193066	1	1	1
CG42806	0.0052009538	0.0088964783	0.00739732625	0.0030469293	0.0015425869	0.0022606449499999997	0.0023338609	0.0027221316	1	1	1
CG42837	0.0001592127	2.78e-5	0.0042424847	0.0001765379	0.0002675374	0.0007042609	0.0008143893	0.0001999217	1	1	1
CG42846	0.0309538057	0.0044379863	0.0023179725	0.0056394519	0.0005343567	0.0029090775	0.0003122117	0.0002036769	0	1	1
CG4297	2.24e-6	1.82e-9	2.6600000000000003e-5	6.33e-5	2.77e-5	0.000244603	0.2583866018	0.0004165656	1	1	0
CG4300	0.0181542666	0.0003390645	0.00142059815	0.0004100619	0.0004335744	0.01019731745	0.006372461	0.0031288378	0	1	0
CG4302	4.09e-8	1.71e-5	9.19549e-5	2.9e-6	0.0009541514	0.00180383385	2.0969726687	0.0598641812	1	1	0
CG43085	5.48e-6	8.0e-6	5.9700000000000004e-6	3.98e-6	3.7e-5	2.335e-6	1.66e-6	3.33e-6	1	1	1
CG43110	0.0012323139	0.0028092791	2.075e-6	9.8e-6	5.07e-5	3.49e-8	6.06e-9	9.48e-7	1	1	1
CG43129	0.0001787046	3.5e-5	7.395e-6	1.34e-5	4.27e-5	2.5400000000000002e-6	7.67e-5	7.55e-5	1	1	1
CG4313	3.62e-23	1.11e-24	4.017e-17	7.64e-22	8.34e-18	1.6955e-13	3.48e-12	1.05e-16	1	1	1
CG43164	0.0007096202	0.0044899772	0.00046206775	0.0049370571	0.000307202	0.00088586705	0.0038985308	0.0064082008	1	1	1
CG4325	0.0011869028	0.0045046922	0.04320190555	0.0153875221	0.0219227706	0.22544691105	0.088448084	0.028945174	1	0	0
CG43313	6.24e-7	2.04e-6	1.365e-8	7.53e-10	1.06e-9	4.21e-5	7.03e-6	1.89e-9	1	1	1
CG43345	0.0007570229	0.0002212853	4.24e-5	0.0003974658	0.0006272929	0.00046227374999999995	0.0041700055	0.0027000204	1	1	1
CG43346	0.0007570229	0.0002212853	4.24e-5	0.0003974658	0.0006272929	0.00046227374999999995	0.0041700055	0.0027000204	1	1	1
CG43347	4.2163859313	0.8380771426	0.00059780675	7.11e-5	0.0001123881	1.4635e-7	5.68e-8	0.0001418445	0	1	1
CG43389	0.2620902999	0.0729000739	0.1727808113	0.5103888947	0.0977679982	0.00407165135	0.001699315	0.0025374063	0	0	1
CG4341	0.0006374386	4.69e-5	2.9800000000000002e-8	1.22e-8	4.44e-11	1.9400000000000002e-12	2.45e-14	3.18e-8	1	1	1
CG43448	0.1752878698	0.306533523	0.010840518149999999	0.0799777331	0.0175902749	0.0013505048499999998	0.0028111278	0.0021685914	0	0	1
CG43689	1.0300466644	2.329857337	1.2445e-5	5.06e-7	1.48e-6	1.085e-6	3.12e-9	1.79e-6	0	1	1
CG43693	2.73e-40	2.23e-42	1.0436449999999999e-29	5.89e-36	3.81e-28	1.905e-27	3.24e-27	8.25e-26	1	1	1
CG43732	4.66e-22	7.1e-22	2.136e-20	6.34e-24	4.41e-21	8.035e-20	2.22e-19	9.95e-17	1	1	1
CG43736	7.73e-5	9.44e-5	1.53e-5	3.45e-6	7.09e-6	4.07e-6	5.29e-6	1.99e-5	1	1	1
CG43737	0.2676536029	0.0169369477	0.00013302755	0.0001836983	3.15e-5	1.665e-5	3.39e-6	0.0011679638	0	1	1
CG43739	3.3e-38	3.99e-39	1.540332e-39	2.52e-37	4.3e-34	2.0504999999999998e-43	2.36e-38	1.22e-33	1	1	1
CG43740	0.085344807	0.1418701947	0.0009155256	0.0005853971	0.0006078718	6.865e-5	1.71e-5	0.0029988506	0	1	1
CG43759	0.2122681281	7.1696449986	4.8200000000000006e-5	0.0018592783	1.31e-5	1.5505e-8	0.0002777052	5.72e-5	0	1	1
CG43813	0.0001276713	2.16e-5	1.95e-5	9.23e-6	5.4e-5	1.51e-5	0.0007038648	8.1e-5	1	1	1
CG43901	0.3421388861	2.4605860574	0.04300678545	0.0184467433	0.0036825102	0.00039688725	0.0001513094	0.0084477905	0	0	1
CG43925	0.0077606922	0.0084820578	0.01618908045	0.008262027	0.0134455453	0.00503129545	0.0019109745	0.009459507	1	0	1
CG43954	5.1e-8	1.16e-11	4.1250000000000005e-9	3.71e-10	1.21e-9	1.016e-7	2.52e-5	3.91e-9	1	1	1
CG4398	0.0532560656	0.3768882651	0.006731964599999999	0.0019328419	0.02426175	0.00442219955	0.0003615242	0.0015526936	0	0	1
CG44002	0.0062918437	0.0007880987	0.10068838485	0.0032968261	0.0016606229	0.28359060175	0.0099830404	0.0018195164	1	0	0
CG44242	0.0001924103	0.0001434871	0.0006234426000000001	0.0001207081	0.0005179741	0.0011658320500000001	0.0007222927	0.0006334734	1	1	1
CG44243	0.0001800273	3.23e-5	0.0048832901	0.0001847819	0.0003457768	0.00126812905	0.0005944055	0.0003051057	1	1	1
CG44245	4.8e-8	3.82e-8	1.485e-5	7.39e-7	7.69e-6	1.655e-5	5.13e-5	4.91e-6	1	1	1
CG44286	1.13e-11	5.61e-12	5.19e-10	1.18e-11	2.75e-9	1.8635e-7	1.6e-6	2.93e-9	1	1	1
CG44296	0.0186992526	0.0062081745	0.00326544315	0.0075510583	0.0035500651	0.00689908135	0.0155212687	0.0195277668	0	1	0
CG44314	0.0112770358	0.0108304972	0.0011230165999999999	0.0008168653	0.0006893211	7.845000000000001e-5	5.06e-5	0.0006323765	0	1	1
CG44325	1.41e-6	1.47e-6	3.4750000000000003e-8	2.01e-8	2.03e-7	6.695e-9	7.95e-9	5.33e-8	1	1	1
CG4452	0.0002309203	0.0006622572	0.00013822415	0.0098836946	0.0127635744	0.0001001756	0.2795985375	0.0063971533	1	0	0
CG44521	0.0084628372	0.0056655	0.0108375455	0.0097242378	0.00383299	0.00504507265	0.004728647	0.001908362	1	0	1
CG44532	0.0001352735	0.0001891321	0.00103120665	0.0001951051	0.0007166214	0.001132263	0.0007619182	0.0010439741	1	1	1
CG4455	0.0131044105	0.0063116988	0.0064449825500000005	0.0021792438	0.0063510326	0.0020898173	0.0047096536	0.0054258832	0	1	1
CG4461	0.038608751	0.032633068	0.0062478089	0.0224488357	0.0071256869	0.0026580266999999998	0.0053250843	0.0024976784	0	0	1
CG44838	1.1e-5	3.39e-7	1.1385e-6	5.06e-6	1.99e-6	1.185e-6	6.9e-5	8.07e-5	1	1	1
CG45050	9.86e-16	3.86e-17	2.7779999999999998e-15	1.06e-16	1.16e-15	4.165e-15	3.12e-16	5.52e-16	1	1	1
CG45057	6.54e-6	8.35e-7	6.27364e-5	1.88e-5	0.000136955	7.065e-6	6.29e-6	5.14e-5	1	1	1
CG45085	3.3e-7	2.79e-7	0.0007108405999999999	2.0e-5	3.12e-5	0.00246350785	0.0009012549	0.0012271559	1	1	1
CG45087	8.9e-5	4.92e-5	0.012946243650000001	0.0149593231	0.010595657	0.0133499767	0.1258609123	0.0575624721	1	0	0
CG45088	6.92e-5	0.0001239403	2.2e-5	0.0008188371	0.0008029727	1.6225e-5	0.2458658246	0.0012264301	1	1	0
CG45089	0.0059496314	0.0033778475	0.008263848899999999	0.0061038038	0.0030671554	0.01351311755	0.0223696639	0.0132096272	1	1	0
CG45092	1.46e-10	7.2e-11	2.814e-9	3.26e-8	1.29e-8	2.9100000000000003e-10	9.6e-5	4.31e-8	1	1	1
CG45093	6.11e-18	2.42e-19	1.01885e-17	2.35e-17	4.36e-21	3.36e-16	2.01e-15	2.19e-17	1	1	1
CG4511	2.9e-6	3.25e-6	0.00015729794999999998	5.8e-6	4.77e-5	5.105e-5	1.4e-5	7.26e-6	1	1	1
CG45186	1.13e-10	3.0e-12	2.2095e-8	8.21e-11	2.27e-13	0.02067815625	1.22028878593812e6	1.25e-9	1	1	0
CG4538	0.0022641353	0.0019397502	0.14709331105	0.9598583711	0.0405813117	0.10185085790000001	28.819286416	0.226963601	1	0	0
CG45544	0.0183596953	0.0074286961	0.0021161268	0.0020371326	0.0015174468	0.0010922617	0.0029320665	0.0008232054	0	1	1
CG4565	0.005927331	0.0023951123	0.00829789025	0.0214671761	0.0275612073	0.0016966991	0.0362398326	0.0146665797	1	0	0
CG45676	1.05e-6	2.39e-6	7.3e-8	2.5e-7	1.82e-6	6.095e-8	2.41e-6	1.45e-7	1	1	1
CG4572	0.0106316723	0.0002547029	0.00638768585	0.001773123	0.0019550467	0.012504016	0.1396845844	0.0094961421	0	1	0
CG4577	0.1290502488	0.2337247911	0.009059284349999999	0.0064335221	0.0038367233	0.00243091475	0.0004918305	0.0140028824	0	1	0
CG4585	3.78e-6	1.87e-6	1.6100000000000002e-5	3.39e-7	1.05e-5	1.925e-5	6.59e-5	1.67e-5	1	1	1
CG4598	0.0004708913	0.0004258573	0.001376179	0.0009859768	0.0073557197	0.00228356615	0.0068097773	0.0011313551	1	1	1
CG4615	1.5e-5	8.51e-6	0.0001063507	9.57e-6	3.3e-5	3.0000000000000004e-8	7.19e-9	1.67e-7	1	1	1
CG4617	0.0032325081	0.0019008448	0.035436356100000004	0.0316751004	0.0638898355	0.0031335561	0.0772550795	0.0324593357	1	0	0
CG4622	3.6e-33	4.08e-38	1.41941e-28	2.63e-36	2.52e-31	3.865e-23	9.39e-22	4.19e-27	1	1	1
CG4629	6.82e-6	0.000107709	3.355e-7	6.85e-8	9.8e-8	1.2500000000000001e-8	3.7e-7	6.76e-6	1	1	1
CG4631	2.57e-6	3.74e-7	1.7125e-5	4.34e-6	1.15e-5	5.5450000000000006e-5	3.45e-5	6.08e-5	1	1	1
CG4670	1.93e-9	6.59e-10	1.5729999999999998e-9	1.99e-10	3.37e-10	2.5149999999999997e-9	8.91e-9	2.13e-9	1	1	1
CG4729	0.0004709619	0.0002771691	0.0177999064	0.0046426217	0.0006977505	0.012644791150000001	0.00010958	7.87e-6	1	0	0
CG4733	8.89e-7	2.66e-9	0.0009270230999999999	0.0003795378	7.07e-5	0.00720812475	0.5155445278	0.0009686139	1	1	0
CG4747	0.0003006745	0.0002510796	0.00087763285	0.0055671755	0.0346961048	0.0017042696999999998	0.001294182	0.0228192599	1	0	0
CG4768	0.0021761793	0.0011963791	0.00073877145	0.013208828	0.0064023684	0.00016503470000000001	0.0118440211	0.0106487496	1	0	0
CG4797	2.02e-9	9.58e-12	1.596e-9	3.01e-12	2.4e-11	1.294e-11	1.01e-8	6.82e-10	1	1	1
CG4820	0.0004098448	0.0011397974	0.0865984735	0.0061719698	0.0488267685	0.10515957945000001	0.5150893465	0.0250429545	1	0	0
CG4822	0.0011075377	0.0011984562	0.0039381866	0.0133961799	0.00211608	0.01193993665	0.0396668272	0.0104719728	1	0	0
CG4825	1.46e-6	7.43e-6	7.270000000000001e-8	2.04e-5	3.29e-6	4.3e-5	0.0016500443	4.36e-5	1	1	1
CG4829	4.1e-7	3.75e-7	1.456e-10	1.07e-9	1.34e-7	4.735e-13	2.32e-9	6.63e-10	1	1	1
CG4853	6.56e-5	2.38e-5	0.00035432439999999996	4.08e-5	0.0001298913	0.00028505815000000003	0.0030530937	0.0001450839	1	1	1
CG4882	0.2041993508	0.0542480671	0.01660363535	0.0459608815	0.010922665	0.0024482596	0.0025437497	0.0068325922	0	0	1
CG4942	0.0006763281	0.0010129633	0.05814906565	0.0048480651	0.0078164234	0.10955230284999999	0.1194029771	0.139964149	1	0	0
CG4957	0.0028424939	0.0011926931	0.00180309625	0.0035918536	0.0064377569	0.0029717269	0.006991966	0.0026397659	1	1	1
CG4968	0.000258675	0.0009564723	0.0016078524	0.0004233984	0.0001771784	0.0010573104	0.0024338097	7.07e-5	1	1	1
CG4991	3.92e-5	0.0007106273	1.02045e-12	1.93e-9	1.24e-10	2.835e-8	0.0001329497	9.59e-6	1	1	1
CG4996	0.0022587105	0.0184548876	0.0009014930500000001	0.0007326452	0.0082636227	0.00129422645	0.1121694518	0.0692906717	0	1	0
CG5001	5.56e-13	2.09e-14	1.5915e-12	8.98e-15	3.92e-16	2.2449999999999997e-11	3.04e-11	3.1e-14	1	1	1
CG5004	0.0008652976	7.77e-5	0.0220901201	0.0428208489	0.0875118757	0.011620320399999998	3.3409220228	0.0493915558	1	0	0
CG5009	5.15e-7	4.49e-8	0.00035482315000000004	2.62e-5	0.0003903694	0.00422199105	0.0002897883	0.0011663185	1	1	1
CG5010	0.0012049725	0.0085278586	0.0004645911	0.0008818626	0.0047948491	0.00039375065	0.0014930464	0.0058370924	1	1	1
CG5013	0.0002586962	0.0002190932	0.01718644555	0.0012226209	0.0029109478	0.00719387675	0.0181294686	0.0016445037	1	0	0
CG5038	0.0004194069	0.000779274	0.0004235585	0.0004464884	0.0042724758	0.0017338372499999999	0.0023016367	0.0088325	1	1	1
CG5059	0.0043241717	0.0024549574	0.012328657449999999	0.003993966	0.0018741042	0.009759882899999999	0.0206478243	0.0090686023	1	0	0
CG5065	6.39e-13	3.26e-13	1.1920000000000002e-12	9.26e-14	1.67e-12	9.200000000000001e-12	8.94e-10	7.87e-10	1	1	1
CG5104	1.93e-5	6.84e-5	7.695e-7	7.03e-6	3.29e-5	3.96e-6	0.0007689107	8.87e-5	1	1	1
CG5112	0.005144869	0.0003592922	0.046623478	0.0143492982	0.0093661741	0.03933777025	0.4116833289	0.0118534872	1	0	0
CG5114	0.0019960403	0.002565422	0.00371562145	0.0113125749	0.0049938414	0.01970575325	0.1317776129	0.0202286951	1	0	0
CG5118	0.004680473	0.0006308728	0.0038155637	0.0019386681	0.0003296072	0.013684418	0.0054888591	0.0018492891	1	1	0
CG5144	0.0032692725	0.0010806436	5.660000000000001e-5	0.0001149048	1.03e-6	6.0450000000000006e-5	3.15e-5	1.46e-6	1	1	1
CG5149	0.0047433449	0.0021318101	0.04318216725	0.0139793429	0.0902831521	0.05909595065	0.0303031163	0.0467744019	1	0	0
CG5151	4.16e-8	8.12e-8	4.4749999999999995e-6	0.0017466119	1.05e-6	1.99e-8	8.18e-8	8.95e-7	1	1	1
CG5167	7.17e-6	4.87e-6	1.3395e-7	2.53e-7	1.19e-5	1.6050000000000001e-7	6.81e-6	7.17e-6	1	1	1
CG5168	2.21e-6	3.29e-6	1.007e-5	9.18e-7	9.24e-6	1.51e-6	1.53e-6	1.31e-6	1	1	1
CG5180	0.0043230413	0.0005327296	0.01298024855	0.0016540147	0.01243963	0.005650583000000001	0.0468852583	0.0084090048	1	0	0
CG5191	7.52e-6	3.63e-7	0.00810968885	1.08e-5	6.48e-5	0.0638354913	1.0095325536	0.0003287734	1	1	0
CG5210	3.92e-7	2.74e-6	8.53e-7	5.56e-6	3.89e-5	3.6999999999999995e-7	8.34e-5	0.0004025314	1	1	1
CG5235	1.86e-6	1.11e-7	2.401e-5	5.84e-5	1.49e-5	0.0004656396	0.0004440717	6.93e-6	1	1	1
CG5245	0.0008183078	0.0002575069	0.01305289395	0.0003134652	0.0010447043	0.00347523095	0.0016035614	0.0007750358	1	0	1
CG5254	2.41e-7	2.26e-7	0.00042911995000000005	0.0002249004	0.0006494293	0.002482367	0.1732037862	0.0028426489	1	1	0
CG5261	2.6e-7	3.15e-6	3.18e-5	3.27e-6	0.0001512471	0.0001492892	0.0001224855	0.0001234993	1	1	1
CG5273	2.03e-5	6.03e-6	1.5250000000000001e-5	8.84e-6	3.29e-5	2.465e-5	0.0001071546	4.48e-5	1	1	1
CG5321	0.017820273	0.021359071	0.00013786445	0.0006530089	0.0003808253	9.09e-5	0.0019177283	0.0013091864	0	1	1
CG5346	2.38e-8	7.9e-10	7.275e-9	3.12e-8	1.11e-6	5.04e-8	9.52e-7	2.29e-6	1	1	1
CG5355	0.0061801587	0.005137908	1.49e-5	0.0002071594	9.38e-7	0.00039704759999999997	0.0783845017	0.0011928255	1	1	0
CG5380	0.000192379	7.01e-5	0.00042787825	0.0005232803	0.0005014909	0.00078581905	0.0002940185	0.0003551816	1	1	1
CG5390	0.0050190007	0.0055733987	0.7779755785	0.0594459505	0.0234701628	1.42324272275	0.0790290348	0.0231792608	1	0	0
CG5404	1.99e-12	6.18e-12	5.835e-10	4.71e-12	2.12e-10	1.525e-9	4.23e-8	1.06e-9	1	1	1
CG5445	1.42e-6	4.16e-9	9.14e-6	1.64e-6	9.44e-7	4.2184999999999995e-6	1.46e-5	1.19e-6	1	1	1
CG5446	0.0028361174	0.0048927698	0.00120758505	0.0019386195	0.0045173972	0.0069890214999999995	0.0014485884	0.0064245748	1	1	1
CG5455	0.0001569765	0.0003635098	4.4800000000000005e-5	1.58e-5	2.78e-5	1.545e-5	4.4e-5	0.0001372695	1	1	1
CG5498	0.0033996001	0.0005716251	0.02356979725	0.0010161624	0.0044737639	0.06033124305	0.0174545757	0.0026596618	1	0	0
CG5538	5.64e-5	9.06e-5	6.18e-5	0.000166972	0.0006466051	2.2749999999999997e-5	0.0004660994	0.0010264148	1	1	1
CG5541	3.67e-13	4.22e-12	9.324999999999999e-12	1.06e-13	4.61e-12	2.48e-10	1.25e-9	1.47e-10	1	1	1
CG5567	0.0037379229	0.0017584369	0.01012438315	0.0111204119	0.0097640038	0.01176364995	0.0369735324	0.046901165	1	0	0
CG5590	0.0004353623	8.05e-5	0.0013314941	0.0005573665	0.001202915	0.0068602184	0.0035491659	0.0001708798	1	1	1
CG5599	0.0026078215	0.0015721773	0.00424903575	0.0089336714	0.0110439167	0.027426055300000002	0.0151241361	0.0126259791	1	0	0
CG5618	2.84e-6	5.66e-8	9.395e-6	9.91e-6	1.32e-6	0.00055803825	0.0217277144	0.0002701779	1	1	0
CG5641	4.69e-6	1.32e-5	4.69e-6	6.84e-7	8.48e-6	1.335e-5	3.54e-6	4.33e-6	1	1	1
CG5642	0.001035364	0.0042811754	0.00024000485	0.0001114731	0.0061069205	0.00042785015	0.0002219722	0.0085944412	1	1	1
CG5726	3.43e-5	1.99e-5	0.00029518305	0.0013154208	0.0019433838	0.00082169405	0.2563349352	0.0242406381	1	1	0
CG5727	0.0008547947	0.003578673	0.05119879275	0.0491751661	0.0485269192	0.027362985899999998	0.0401786828	0.1591843825	1	0	0
CG5731	0.0039466719	0.0005321378	0.6506789647	0.1595283186	0.1281077952	4.0048746072	0.7648738704	0.1097247142	1	0	0
CG5734	4.32e-5	2.02e-6	4.38e-5	8.63e-5	0.0002350029	0.00049676515	0.032988876	0.0011616777	1	1	0
CG5758	1.42e-8	9.18e-9	5.285e-9	9.32e-9	2.45e-8	2.005e-9	9.97e-8	1.17e-7	1	1	1
CG5793	7.06e-7	1.03e-6	1.85e-6	7.64e-7	1.11e-5	1.2015e-6	2.29e-5	4.81e-6	1	1	1
CG5807	0.014978401	0.039990665	0.00025729185	0.0053320037	0.0065824775	0.0002167743	0.0321588387	0.0029924604	0	1	0
CG5828	0.0006271091	0.000163396	0.00799421365	0.0030477063	0.0032801133	0.005494054	0.0150311835	0.0012768054	1	1	0
CG5830	1.46e-7	8.86e-8	5.955000000000001e-10	1.46e-7	3.19e-7	5.6699999999999995e-11	3.6e-8	2.23e-7	1	1	1
CG5835	0.0017910323	0.0016868591	0.0887757988	0.0432654223	0.1258996712	0.011834641449999999	0.0330658329	0.0197704098	1	0	0
CG5850	0.0001324867	2.67e-5	0.87954461615	0.0864380709	0.0963482949	29.39219377585	0.3165425461	0.1160251036	1	0	0
CG5854	0.0005545459	7.02e-5	0.0046333814	0.0006654857	0.0019161147	0.0038704752	0.0447931856	0.0043095422	1	1	0
CG5861	0.0033647403	0.0021319068	0.00033162985	0.0027387034	0.0046830818	0.00076802505	0.00490575	0.0045989435	1	1	1
CG5885	0.0001626871	3.19e-5	0.00037838195	0.0001012606	0.0006792627	0.0001170432	0.0014254944	0.0006757999	1	1	1
CG5895	3.08e-6	3.64e-6	0.00023732134999999998	9.31e-6	3.3e-5	4.43e-5	1.59e-6	3.46e-6	1	1	1
CG5910	1.56e-8	3.68e-8	5.99e-7	1.93e-7	1.4e-5	7.662495e-5	0.0058900055	8.98e-5	1	1	1
CG5919	0.0009396565	0.0011249031	0.0026430367	0.0006200909	0.0034695214	0.00384886575	0.0072686218	0.010071198	1	1	0
CG5928	4.14e-5	3.31e-5	5.345e-5	0.0001662679	0.0006079368	0.00026050235000000003	0.0045077931	0.0009969657	1	1	1
CG5934	0.0011727775	0.0015826166	0.00174561245	0.0008748043	0.0021079981	0.00031110055	0.000329842	0.0009731259	1	1	1
CG5946	0.0002127997	1.94e-5	9.912465e-5	3.43e-5	8.86e-6	0.01406142695	0.0032434053	0.0001134525	1	1	0
CG5953	5.91e-7	3.05e-10	0.021606754399999997	0.0021639784	0.0013712541	1.5365953483500001	1.5137873832	0.0861897684	1	0	0
CG5955	7.42e-12	4.36e-12	6.075e-13	8.79e-13	1.49e-11	2.43e-15	1.91e-14	1.84e-12	1	1	1
CG5986	0.0008485546	9.47e-5	0.0008927488999999999	0.0003122069	0.0014207662	0.00022005395	0.0045111562	0.0012726573	1	1	1
CG5989	0.0099413411	0.014377539	0.004824661500000001	0.0034965737	0.0051547135	0.01513948725	0.2062344219	0.0251341678	0	1	0
CG5991	4.1e-5	4.8e-5	3.04e-5	3.88e-6	3.56e-5	3.0299999999999998e-5	2.7e-5	9.66e-5	1	1	1
CG6006	1.62e-5	2.36e-6	3.89e-6	5.43e-5	1.29e-5	2.7200000000000002e-6	2.24e-5	0.0001078362	1	1	1
CG6024	18.2413751318	677.2555059051	0.01067343825	0.0309078725	0.0004212291	2.246e-5	2.92e-5	0.0013943548	0	0	1
CG6028	4.16e-5	3.31e-5	0.0005934739	5.14e-5	0.0009681038	0.0072366675	0.0228325402	0.0013506017	1	1	0
CG6051	1.26e-16	6.76e-16	1.079e-9	8.93e-11	8.05e-11	5.98e-10	5.91e-9	1.44e-8	1	1	1
CG6084	3.4e-5	2.16e-5	0.00099632715	0.000127823	0.0003682186	0.0010148563	0.000547039	6.9e-5	1	1	1
CG6115	0.0002997277	5.83e-5	7.49e-5	0.00019688	0.0003494751	4.0900000000000005e-5	0.0002925083	0.0002430739	1	1	1
CG6145	6.54e-6	8.95e-6	0.00036272984999999997	0.0003122113	4.19e-5	0.00065174525	0.0273051447	0.000107734	1	1	0
CG6175	0.0002324748	0.0002145182	0.0002195625	9.41e-5	9.15e-5	2.63e-5	0.000646988	0.0009230995	1	1	1
CG6191	0.0001555018	0.0002759398	3.505e-5	0.0018752195	0.0015849997	2.855e-5	0.3916854861	0.0024051251	1	1	0
CG6218	1.69e-17	1.5e-16	1.16015e-19	5.53e-20	2.08e-17	3.045e-22	2.99e-18	3.84e-17	1	1	1
CG6231	9.48e-8	2.04e-7	0.2561388663	0.5886579989	0.4716225379	2.8805652926	295.0134772966	0.2289349764	1	0	0
CG6254	6.26e-6	5.58e-6	5.13e-6	3.53e-6	5.04e-6	6.165000000000001e-5	4.93e-5	2.66e-6	1	1	1
CG6272	0.0003040642	0.0001460581	0.015292132600000001	0.0009023346	0.0001381651	0.0118745089	0.0069468012	0.0004169516	1	0	0
CG6310	0.0072936003	0.0007074271	0.0072487972	0.0011221054	0.0001433546	0.00287748665	0.0007124259	0.0001849362	1	1	1
CG6321	6.01e-10	4.03e-10	6.595e-8	1.92e-9	5.67e-9	8.67e-8	6.83e-9	9.83e-9	1	1	1
CG6340	7.92e-8	2.26e-9	4.665e-5	1.76e-8	1.94e-6	5.55e-5	5.66e-6	4.62e-8	1	1	1
CG6356	2.32e-17	1.01e-18	8.747000000000001e-17	1.09e-20	1.17e-17	2.3e-16	5.98e-17	1.07e-15	1	1	1
CG6424	1.05e-18	3.49e-22	7.89045e-22	1.67e-25	8.59e-25	1.385e-21	5.34e-23	4.28e-23	1	1	1
CG6465	2.48e-5	3.0e-5	0.00277179095	0.0008235692	0.0041493576	0.59526639855	1.0580821514	0.0373703272	1	1	0
CG6543	0.0004446351	0.000111295	0.00422750625	0.0017696277	0.000190161	0.0075699108	0.0226347669	0.0009138538	1	1	0
CG6567	9.12e-5	8.81e-5	0.002223721	0.000115471	0.0049375741	0.009559445100000001	0.065913521	0.0048489315	1	1	0
CG6568	0.0001498994	0.000668561	0.13830953805	0.0345688564	0.0232545545	0.4244489716	1.6780738624	0.0904028327	1	0	0
CG6597	66.6649351086	53.5789009415	0.025861719300000002	0.0430144371	0.0016105896	0.00023291835	0.0012825082	0.0009763565	0	0	1
CG6610	0.0003772137	0.0007040827	0.00103730355	0.0011412996	0.0004707963	0.0001396384	0.0005068941	0.000379566	1	1	1
CG6638	0.0001431379	2.4e-6	0.00134209655	0.0002130308	4.7e-6	0.0054881613499999995	5.25e-5	9.0e-6	1	1	1
CG6659	0.0002313435	0.0006089891	0.008610225249999999	0.0226411075	0.0108338773	0.0048174572	0.0420949914	0.0105438421	1	0	0
CG6664	0.0047384309	0.0069841965	0.004111686099999999	0.0233106852	0.0204283127	0.0028745260500000003	0.0069621055	0.0035078057	1	0	1
CG6674	0.0031429689	0.0085094044	0.10232478010000001	0.0148163457	0.0158121635	0.0162331232	0.0124996943	0.0080629639	1	0	0
CG6689	0.0014920139	0.0027410961	0.3276946731	0.0693803305	0.0562148941	0.6181476152500001	20.8007906864	0.086942433	1	0	0
CG6693	0.0187697851	0.0040994505	0.0026257322	0.0056956803	0.0031104458	0.0027103785	0.0045134388	0.0048706041	0	1	1
CG6701	0.0014766954	0.0018965745	0.0497828955	0.0048424733	0.0165234992	0.43475624915	0.0763523358	0.0025072171	1	0	0
CG6707	0.0115291705	0.0038891673	0.004388714	0.0049091598	0.0276320073	0.0006694617	0.0001104777	0.0003615853	0	0	1
CG6709	1.3340698452	0.0929991744	0.25176819165000003	0.1009975313	0.0752727256	0.0012198415500000001	0.0004919216	0.0009357772	0	0	1
CG6723	6.42e-12	1.01e-11	6.96e-11	9.47e-13	4.48e-12	2.139e-9	7.07e-10	4.34e-11	1	1	1
CG6746	0.000315535	0.0001120837	0.0014037321499999998	0.0004877796	0.0038851438	0.0009193312000000001	0.0897702554	0.0037185563	1	1	0
CG6767	1.49e-18	3.72e-19	5.02e-12	3.82e-12	3.87e-13	1.2625e-10	2.59e-9	3.13e-10	1	1	1
CG6769	0.001621036	0.0047912434	0.00047159305	0.0003169704	0.0060131512	0.00217618245	0.0215996631	0.0048568116	1	1	0
CG6770	0.0002731935	6.95e-5	0.00013261935	0.0001317227	0.0001686422	3.055e-5	8.75e-5	0.0001541225	1	1	1
CG6805	0.0018242744	0.0006356169	0.09405751000000001	0.0429753386	0.1013583381	0.0423837189	0.5439253914	0.0183348782	1	0	0
CG6812	0.0002501766	0.0001814474	0.00013881635	0.0003366581	0.0002387326	0.00020768255000000002	0.000302846	0.0007483837	1	1	1
CG6834	0.0014013933	0.0008862389	0.0061342048	0.0020634496	0.0340663879	0.67383466885	0.4700838401	0.0603429888	1	0	0
CG6847	4.14e-15	3.43e-15	4.0815e-14	1.46e-15	3.73e-16	9.375e-13	4.14e-10	1.63e-12	1	1	1
CG6852	0.0006328954	0.000918066	0.00014176675	0.0022241121	0.0019851551	0.0001097324	0.0035936439	0.0009946899	1	1	1
CG6903	2.39e-5	1.17e-5	1.565e-5	6.05e-6	1.46e-5	2.5400000000000002e-6	3.63e-5	7.17e-6	1	1	1
CG6908	0.0001075571	8.31e-6	0.0057013081	6.19e-5	2.84e-5	0.0103971935	0.0093651301	5.03e-5	1	1	0
CG6950	4.2e-5	2.4e-5	0.0226258928	0.0003492793	0.0025238445	0.0600783924	0.0217664507	0.0017707378	1	0	0
CG6966	9.35e-6	4.67e-5	2.5395e-8	1.79e-6	2.2e-7	1.0355e-9	8.4e-6	7.5e-7	1	1	1
CG6983	0.0022111813	0.000528758	4.545e-5	0.0039269933	0.0014908291	5.0350000000000004e-5	0.0153202793	0.002810894	1	1	0
CG7016	0.0013933749	2.61e-5	4.69e-5	0.0001051356	7.22e-6	2.6000000000000002e-5	0.0002076448	6.2e-5	1	1	1
CG7024	0.0030799261	0.0021313137	0.0016352138999999998	0.0007643569	0.0040367988	0.0041167043	0.0017120333	0.0019178885	1	1	1
CG7029	6.32e-27	2.51e-32	1.37545e-20	1.24e-25	3.29e-27	2.925e-25	5.5e-25	6.16e-26	1	1	1
CG7033	0.0175019289	0.0006758641	8.175e-6	1.5e-5	5.71e-6	1.785e-5	0.0001015054	2.47e-5	0	1	1
CG7048	0.0166567974	0.0016086819	0.008608289849999999	0.0092877809	0.00019248	0.012335312349999999	0.0053022255	0.0002686862	0	1	0
CG7065	8.5e-7	1.57e-7	0.0011701538	1.42e-6	1.65e-5	0.00255650995	0.000821454	3.38e-5	1	1	1
CG7069	7.32e-7	2.74e-7	0.0001263331	2.3e-5	2.36e-6	0.00022879925	0.0017370842	6.13e-5	1	1	1
CG7084	0.0097037914	0.0083431927	0.07283536315	0.0638215272	0.1326301312	0.1541960997	0.062888714	0.1697692505	1	0	0
CG7130	0.0015231736	0.0007421767	0.000687951	0.0008961186	0.0012652825	0.0002887023	0.0005732672	0.0007027006	1	1	1
CG7133	0.0081291766	0.0042648451	0.01629579215	0.0040283561	0.0218135881	0.01000349165	0.0037236487	0.0127391068	1	0	0
CG7149	6.09e-11	1.39e-11	1.148e-7	8.28e-10	1.22e-8	7.35e-5	1.57e-6	1.26e-7	1	1	1
CG7154	0.0001096284	0.0001201204	0.0325104506	0.0114322626	0.0150454165	3.2892577721	5.0763567474	0.4646757065	1	0	0
CG7156	7.7e-7	7.6e-8	1.75e-8	2.96e-7	1.21e-6	1.115e-8	2.65e-6	8.39e-7	1	1	1
CG7192	0.0010197476	0.0001046817	0.01895082255	0.0066109591	0.0127127539	0.01488019025	0.0344595618	0.022492342	1	0	0
CG7215	0.0003257756	4.14e-5	3.595e-5	2.28e-5	8.95e-5	9.109999999999999e-5	0.0001133071	0.0001223149	1	1	1
CG7220	0.0005807483	0.0013382591	2.815e-5	1.36e-5	1.32e-5	2.08e-5	0.000189702	1.11e-5	1	1	1
CG7222	0.0005736685	0.0010016716	0.0023102826500000003	0.0182645729	0.0044179046	0.00201136995	0.0125062555	0.0010561963	1	0	0
CG7246	0.0006255209	0.0070095834	0.03252329465	0.0155912435	0.0094610938	0.0171869777	0.1777187474	0.0628748749	1	0	0
CG7265	0.0011606395	0.003072291	0.149304631	0.0026743456	0.006814162	0.25226759854999997	0.0312424566	0.0128058751	1	0	0
CG7272	5.21e-5	1.4e-5	0.00050946445	2.44e-5	0.0003136384	0.00032953895	0.0012830631	0.0002762268	1	1	1
CG7275	0.0029799954	0.0012239484	0.2608542418	0.0798616307	0.1394732133	0.41259600905000005	0.5881680883	0.038046948	1	0	0
CG7322	9.06e-6	7.87e-7	1.8750000000000002e-5	2.86e-6	8.07e-5	0.00040553545	9.5e-5	0.000294033	1	1	1
CG7337	0.0019937301	1.42e-5	6.661615e-5	0.1777200443	2.75e-6	5.2749999999999995e-5	109.0643536752	0.0001198622	1	0	0
CG7341	0.0029314341	0.0007102324	0.01003199925	0.0037009197	0.0193448602	0.01288184005	0.0016940719	0.0178657045	1	0	0
CG7362	0.0003821482	0.0013389634	0.00314595905	0.0003578624	0.0021113763	0.0167629843	0.0167730017	0.0041843956	1	1	0
CG7367	0.0027365977	0.0014864157	0.13387447924999998	0.1818534671	0.0218350952	0.14995287834999999	0.2790819006	0.02424902	1	0	0
CG7370	0.0001901555	4.18e-5	4.965e-5	3.31e-5	1.47e-5	9.845000000000001e-6	3.2e-6	7.18e-5	1	1	1
CG7394	0.0082410669	0.0005372959	0.00215294485	0.0079159044	0.0094512634	0.00288557385	0.0105748801	0.0044474291	1	1	0
CG7427	0.0070260169	0.0024566662	0.0109552641	0.0176559243	0.0299493543	0.0119192966	0.0334034661	0.0055386919	1	0	0
CG7433	0.0002000767	0.0001448262	4.195e-6	9.27e-5	7.04e-5	1.005e-5	0.0001374048	0.0001225472	1	1	1
CG7442	3.29e-12	5.08e-12	7.335e-10	2.13e-11	4.59e-10	2.815e-7	3.04e-8	1.94e-7	1	1	1
CG7457	0.0015193787	0.003619595	0.39640334380000003	0.7383098646	0.0046134486	9.4573499071	18.2461215451	0.0682863836	1	0	0
CG7461	0.0006156085	0.0008146017	0.016358837850000002	0.0028872551	1.29e-5	0.05115696795	0.0021727027	0.0003040105	1	0	0
CG7506	0.00060081	0.0009398883	0.02477540005	0.0041918076	0.0175134604	0.0717364182	0.0049088322	0.0141632836	1	0	0
CG7530	2.24e-8	3.89e-9	3.2699999999999997e-9	9.72e-10	6.77e-8	9.219999999999999e-8	2.54e-8	7.16e-7	1	1	1
CG7536	0.0011360098	7.63e-5	0.7855936730499999	0.0034151147	0.0097587956	0.0064006941500000004	1.333799912	0.0024529976	1	0	0
CG7607	8.06e-8	3.82e-7	5.69e-8	7.07e-9	2.23e-7	1.625e-8	2.29e-9	1.12e-8	1	1	1
CG7630	0.0057762616	0.0029903665	0.0026764483	0.0085661631	0.0009548459	0.0226042648	0.0022279496	0.0010350067	1	1	0
CG7694	5.34e-16	2.52e-17	6.1e-20	2.26e-23	4.87e-19	2.09e-16	6.19e-18	1.28e-16	1	1	1
CG7702	5.08e-5	2.07e-5	0.0036558223999999997	6.15e-6	0.0003312449	0.014118669	0.0001820714	3.83e-5	1	1	0
CG7713	0.0003152896	0.0002426496	0.0030683970500000003	0.0012229946	0.0012679819	0.020460402449999998	0.0037495327	0.0014002378	1	1	0
CG7766	0.0005953796	0.0007545079	0.1661116446	0.1052457249	0.393623794	39.9625774853	116.6261643921	0.544795215	1	0	0
CG7770	0.0113365684	0.0132673797	0.01600596655	0.0115189353	0.0040495875	0.005661560600000001	0.0041707195	0.0076551815	0	0	1
CG7781	4.96e-6	3.11e-5	1.065e-6	1.45e-6	4.68e-6	1.12e-7	7.78e-7	1.27e-5	1	1	1
CG7791	0.0003510982	0.0005021895	0.00390499695	0.0019922907	0.0018941277	0.0171348174	0.1683016035	0.0067744621	1	1	0
CG7834	2.44e-5	3.95e-5	0.00085635135	0.000256681	0.0012837893	0.0032025648	0.0239743917	0.0059798557	1	1	0
CG7841	0.00612143	0.0050867024	0.00775806535	0.0090883164	0.0096505634	0.0094600959	0.0332659178	0.0200038684	1	1	0
CG7852	0.0001365208	0.0001273277	0.01299254165	0.019163825	0.0002854119	0.01824365955	6.6743969979	0.1306935999	1	0	0
CG7872	2.22e-6	1.11e-6	7.66e-6	1.07e-5	5.86e-5	0.00011974345	0.0026812071	0.0001716131	1	1	1
CG7888	7.63e-21	1.31e-20	2.3175e-17	7.51e-20	1.59e-17	1.635e-16	2.35e-18	6.21e-16	1	1	1
CG7920	0.0005474592	0.0002357263	0.00240686135	5.37e-5	0.0001888078	0.00450135085	0.0001063035	0.0056729781	1	1	1
CG7943	0.0003905818	3.68e-5	0.0030928856	0.0006372129	0.0005334595	0.00109610195	0.0158628934	0.0009786266	1	1	0
CG7950	0.0011795184	0.0001393941	0.0050593539	0.0017687206	0.0026846469	0.0031314974500000004	0.0296630947	0.0027848552	1	1	0
CG7970	0.0260197544	0.0091785471	0.010041961249999998	0.0057697685	0.0144226437	0.0054361037	0.0073165239	0.0081490216	0	0	1
CG7971	0.5670778099	0.0531537936	2.12e-6	2.2e-7	2.12e-8	6.395e-11	8.68e-12	9.71e-8	0	1	1
CG7990	0.0010220816	6.44e-5	0.0019599413	3.07e-5	2.53e-5	8.065000000000001e-5	0.0001157025	0.000184065	1	1	1
CG7997	0.00999368	0.0135631009	0.00304249405	0.000849426	0.0036100705	0.007331305600000001	0.0066435249	0.0020588257	0	1	1
CG8026	3.3e-7	2.79e-7	0.0007108405999999999	2.0e-5	3.12e-5	0.00246350785	0.0009012549	0.0012271559	1	1	1
CG8032	0.0005827973	0.0003099333	0.0101897167	0.0052677346	0.0203698174	0.0772578862	0.0257417626	0.0668218554	1	0	0
CG8036	5.51e-16	1.6e-15	5.1645e-14	5.85e-15	8.2e-13	2.3549999999999996e-13	2.82e-15	5.95e-12	1	1	1
CG8038	0.0097842969	0.0007815361	0.013490614	0.002688798	0.0040529677	0.012477085800000001	0.002110349	0.0021699497	1	0	0
CG8066	0.0024311671	0.001506687	0.0030492118	0.0005868274	0.0088729711	0.0132728085	0.0231624336	0.0201371149	1	1	0
CG8067	0.0063662767	0.0033424714	0.0065594608999999995	0.0222648202	0.0176773302	0.009475697	0.0062687205	0.0060691995	1	0	1
CG8078	0.0009488149	0.0002489544	7.535e-5	1.45e-5	5.66e-5	0.0001057876	0.0009978443	0.0001873101	1	1	1
CG8080	0.0001112627	5.91e-5	0.02563787855	0.0052458818	0.009070106	0.17978058095	0.0705967336	0.0147773582	1	0	0
CG8097	2.24e-5	0.0006333153	3.965e-5	1.63e-5	2.84e-5	5.3899999999999996e-5	0.006331061	0.0005403046	1	1	1
CG8108	0.0248600403	0.0147075529	9.165e-5	0.0001755294	0.0002667747	1.85e-7	1.68e-6	2.6e-7	0	1	1
CG8112	1.32e-6	2.41e-7	1.642e-7	1.36e-7	6.11e-8	4.895e-6	0.0004126747	1.27e-6	1	1	1
CG8116	9.68e-6	3.65e-6	0.00169912325	0.0019585141	0.0008054781	0.0082156243	0.0186459662	0.0072505968	1	1	0
CG8121	0.002835192	0.0009034649	0.0406804092	0.0161725497	0.0047364101	0.2349862407	0.1105167325	0.0140253258	1	0	0
CG8128	0.0002693168	0.0002671497	8.51849e-5	3.85e-5	7.87e-5	0.00010342589999999999	0.0028169036	0.0002278521	1	1	1
CG8134	0.001963397	0.0113849431	0.0001468649	0.0006155469	0.0047137492	0.0001260625	0.0114652785	0.0039228303	0	1	0
CG8157	0.0040646904	0.0046071249	0.0450043988	0.0741683302	0.0190200564	0.76671163855	0.1626261969	0.0126061912	1	0	0
CG8173	0.0150603777	0.006375905	0.005628781350000001	0.0034563089	0.0033252606	0.0020490288	0.0142074971	0.0078131667	0	1	0
CG8176	0.0003273634	0.000221142	0.11629494355	0.0012762531	0.0024855536	0.75805668465	17.656925869	0.0341843702	1	0	0
CG8188	0.000189067	0.0004107199	0.00061973345	0.0001474126	0.0018949868	0.01124766535	0.0005581058	0.0014878049	1	1	0
CG8191	1.51e-5	7.82e-6	3.4e-5	7.5e-5	7.95e-5	0.00021103965	0.0014443983	7.14e-5	1	1	1
CG8199	0.0082836034	0.00543942	0.062352104650000004	0.0244507035	0.0262772303	0.32933595225	0.4529906838	0.0858105589	1	0	0
CG8206	0.0001029097	0.0002641535	9.516685000000001e-5	0.000213712	0.0005478155	0.0001301554	0.0049440142	0.0015571511	1	1	1
CG8229	0.0001290256	0.0001184293	0.00021662385	5.37e-5	6.16e-5	5.36e-5	9.43e-5	6.77e-5	1	1	1
CG8252	0.0090160604	0.0007983836	0.0121199523	0.1573532017	0.0001179218	0.016050131949999998	0.0734733055	0.00251308	1	0	0
CG8312	0.1334453686	0.1543029565	5.7065000000000005e-9	3.54e-7	6.59e-8	2.2350000000000002e-11	0.0003273673	7.86e-10	0	1	1
CG8319	5.19e-5	6.57e-5	0.0001009978	3.61e-5	7.61e-5	0.0001476118	0.0006920846	0.0001233995	1	1	1
CG8320	0.000162893	0.0002840849	0.00158348575	0.0010570888	0.0013514622	0.0009395522	0.0056457493	0.0008936902	1	1	1
CG8321	0.0020119964	0.0012081041	0.0006423083	0.0024759957	0.0029951061	0.0001770853	0.0030595693	0.0006442248	1	1	1
CG8326	0.0008178581	0.0008035494	0.0027550101	0.0013882623	0.0017710616	0.0115782408	0.0032575804	0.0022851923	1	1	0
CG8331	0.0002361665	0.0005465698	0.00084061395	0.0004855054	0.0024469223	0.0009728446	0.0018089598	0.0018330666	1	1	1
CG8369	1.47e-7	8.31e-8	1.1035000000000001e-6	3.24e-7	9.98e-6	1.595e-6	4.43e-6	3.1e-6	1	1	1
CG8389	0.0002924587	0.0001375776	0.011942800449999999	0.0036455905	0.0072267262	0.0167331696	0.3140929655	0.0050697684	1	0	0
CG8405	0.1459411405	0.0522623518	0.0028999377	0.0055190857	0.0003817842	5.065e-5	0.0007767673	0.0006504346	0	1	1
CG8414	0.0039832829	0.0021582952	0.045253952900000005	0.0098883585	0.0462555183	0.040060774	0.0570837962	0.0316564656	1	0	0
CG8417	1.02e-5	1.43e-5	0.00011472475	0.0002686417	3.49e-5	0.00117430465	0.0018331704	0.0001357746	1	1	1
CG8441	0.0026721899	0.0010645266	0.00309555715	0.0030703204	0.0018942708	0.0015169308	0.00192292	0.0003090628	1	1	1
CG8460	0.00122983	0.0050354312	0.01209472235	0.0108948536	0.0071236889	0.0106531582	0.0142894471	0.0040156324	1	0	0
CG8481	9.95e-6	1.2e-6	0.0001582092	1.45e-5	8.32e-5	0.00035039580000000004	0.0086998111	0.0002481863	1	1	1
CG8490	0.0004162238	0.0003681978	0.0053406502	0.0015087827	0.001110233	0.00824014155	0.0267351184	0.0027768083	1	1	0
CG8500	0.0104108647	0.0105209463	0.00689800465	0.0046635062	0.0024985088	0.0070547681	0.0008121734	0.0028290687	0	1	1
CG8501	3.9e-7	1.66e-7	6.48e-7	1.09e-6	2.19e-6	0.0001671289	0.0001451235	5.45e-5	1	1	1
CG8507	0.0053625499	0.0021532844	0.0145158407	0.0086988426	0.0037741934	0.2877668725	0.0262423383	0.0040777887	1	0	0
CG8516	1.85e-10	1.87e-10	2.7650000000000003e-10	1.3e-11	3.25e-9	2.725e-8	2.93e-7	3.08e-7	1	1	1
CG8547	1.93e-10	2.46e-11	1.2699999999999999e-7	6.38e-11	4.2e-11	5.645e-9	3.3e-11	1.06e-11	1	1	1
CG8549	0.0090461735	0.0012242826	0.0097753426	0.0078407974	0.0018714699	0.0435457997	0.017576136	0.0029305542	1	1	0
CG8578	0.0004262727	2.81e-5	0.0043397531	0.0029423468	0.0010051835	0.14602136859999998	0.1605139352	0.0262943876	1	1	0
CG8602	7.21e-5	3.6e-5	0.0035441196000000003	0.0002224177	0.0020303385	0.0110500054	0.0003412225	0.0001863116	1	1	0
CG8620	0.0017634423	0.001737224	0.00597765955	0.0125648037	0.0113235177	0.00440473695	0.000796114	0.0072787166	1	0	1
CG8646	0.0001118856	0.0002393345	0.0670361975	0.0028330389	0.015193613	1.0872862918	0.0921346498	0.0062772806	1	0	0
CG8668	0.0046519154	0.0010597419	0.0027044402499999997	0.0339416403	0.0011426885	0.0011661453	0.1363815679	0.0031860825	1	0	0
CG8735	0.0048148477	0.0047385487	0.001303806	0.0416461775	0.0046687743	0.00037088235	0.138005182	0.008736755	1	0	0
CG8740	1.4545583159	0.0891942559	4.2725e-5	5.6e-5	0.0003066654	7.415e-7	2.08e-6	8.14e-8	0	1	1
CG8745	3.48e-12	6.05e-12	1.7005e-10	2.73e-11	1.29e-11	1.63e-7	2.71e-6	2.81e-8	1	1	1
CG8788	1.13e-11	5.61e-12	5.19e-10	1.18e-11	2.75e-9	1.8635e-7	1.6e-6	2.93e-9	1	1	1
CG8839	0.0016580878	0.0018939295	0.00189086745	0.00825537	0.0009366828	0.0001370978	0.0042174375	0.0011390996	1	1	1
CG8860	0.0147040907	0.011575803	0.0022504588	0.0075885494	0.0119441026	0.00282739235	0.004910442	0.0035800444	0	0	1
CG8891	0.0021340302	0.0023056624	0.00462128165	0.0006988313	0.0025884026	0.0014577613	0.0030335862	0.0009569939	1	1	1
CG8892	0.0036162583	0.0028360331	0.0192907932	0.0017263707	0.0104483871	0.0030281913	0.0103856245	0.001562518	1	0	0
CG8909	9.62e-6	3.49e-5	5.0e-9	1.24e-9	1.17e-9	1.56e-11	1.13e-13	1.57e-11	1	1	1
CG8920	1.29e-6	1.8e-5	0.0007363725000000001	0.0002796427	0.0025379316	0.00020491335	0.2457100334	0.0001297918	1	1	0
CG9003	3.64e-8	7.57e-8	2.5155e-8	1.98e-8	2.91e-7	1.66e-5	0.0089394192	2.6e-5	1	1	1
CG9005	1.01e-17	8.45e-17	3.8345e-13	1.15e-11	1.06e-11	1.72e-14	2.62e-7	1.81e-8	1	1	1
CG9008	2.0e-6	5.46e-9	7.455e-7	3.74e-6	1.45e-6	1.2565e-6	2.44e-5	2.12e-6	1	1	1
CG9062	0.0048184411	0.0025693682	0.0114066679	0.100011678	0.0072744207	0.0054443636	1.5740548547	0.02881834	1	0	0
CG9107	0.000161399	5.26e-5	0.0061632273	0.0030818511	0.0033828701	0.00070337715	0.0007375534	0.0003889492	1	1	1
CG9117	0.0012584136	0.0009000853	0.015125151900000001	0.0067111079	0.0080816838	0.01272156845	0.1238329079	0.0054950149	1	0	0
CG9119	0.0001102361	0.0002199444	0.0027440853499999997	0.0006055154	0.004216502	0.00824057895	0.0065470373	0.0056337421	1	1	1
CG9132	0.0073571259	0.0011710093	0.005358164800000001	0.0009748788	0.0015015964	0.0013727155	0.0148500343	0.0015721465	1	1	0
CG9149	0.0002479904	0.0002623377	0.0003080023	0.0003413404	0.0015732346	0.0016235783	0.0161810949	0.0024912295	1	1	0
CG9164	3.38e-5	5.21e-6	3.0999999999999995e-5	1.02e-5	2.69e-6	1.59e-6	7.24e-8	1.07e-5	1	1	1
CG9170	6.275006512	12.3655155969	0.0007572348	0.0006283363	0.0006018536	7.85e-6	9.61e-7	1.78e-6	0	1	1
CG9220	1.32e-7	4.9e-7	2.015e-9	6.84e-11	8.88e-10	4.685e-8	1.75e-6	5.24e-7	1	1	1
CG9231	0.002687327	0.00810644	0.0058664317	0.0178135272	0.0061185922	0.0016896511500000002	0.0247710452	0.0046572313	1	0	0
CG9281	3.64e-7	2.02e-8	5.4009999999999996e-11	9.54e-10	6.11e-10	1.2319999999999999e-8	1.47e-6	5.84e-8	1	1	1
CG9328	0.0001599191	0.000332075	0.0002770922	0.0004726918	0.0006396119	0.0005562151499999999	0.0015720299	0.0026312044	1	1	1
CG9331	4.1e-8	2.27e-9	1.54e-8	4.65e-7	1.25e-7	5.1199999999999995e-8	1.54e-5	4.77e-7	1	1	1
CG9336	0.0033830155	0.0002965288	0.0508757813	0.1106385513	0.1479133067	0.30939881745	6.3713421127	0.2993148958	1	0	0
CG9338	0.0025263969	0.0007686289	0.0030599965000000003	0.0106501278	0.0171239198	0.0044752638	0.0238334223	0.0133155412	1	0	0
CG9360	7.21e-8	1.11e-6	0.00036755265	9.61e-5	0.0005823323	0.00172383145	0.0077119158	0.0044604259	1	1	1
CG9389	0.1295730749	0.0082482276	0.00314511855	0.0087267928	0.0032839759	0.004258728	0.0035364787	0.0014280819	0	1	1
CG9391	0.0048663025	0.0034529498	0.0006083163	0.0016167312	0.0011507874	0.00013443235	0.0031629885	0.0013169567	1	1	1
CG9394	0.0037636372	7.06e-5	0.0343243012	0.0009357928	0.0022124779	0.0172394399	0.0079736862	0.0040503445	1	0	0
CG9396	0.0032758851	0.0009319153	0.03086955895	0.0043978227	0.006114265	0.0413958381	0.0033733457	0.0038062025	1	0	0
CG9399	6.62e-5	0.0001668072	0.00010655775	0.0002312087	0.0006740774	0.00010942720000000001	0.0003429184	0.0015047806	1	1	1
CG9413	0.0443866769	0.1085056959	0.0005328427	0.0007584981	0.0001419632	2.152e-6	1.27e-5	5.35e-5	0	1	1
CG9426	1.05e-7	4.35e-8	4.6e-9	2.07e-9	1.93e-10	7.115e-9	4.09e-10	1.51e-9	1	1	1
CG9436	0.0330413231	0.0081300483	0.0017512893000000002	0.0019633032	0.0050505263	0.0010190396	0.0034767915	0.0022085209	0	1	1
CG9449	3.49e-5	5.38e-5	0.00015579804999999998	0.0009287539	0.000152758	0.0032473359	0.018333121	0.0006164828	1	1	0
CG9451	0.1635537224	0.0119314358	0.0001315736	0.0003000123	0.0002220841	8.52e-7	5.76e-6	1.84e-6	0	1	1
CG9467	8.96e-6	1.23e-6	3.295e-6	4.15e-6	5.68e-5	3.545e-6	0.001215258	5.02e-5	1	1	1
CG9471	1.6e-5	1.6e-5	0.00016508430000000001	3.2e-5	0.0001289697	6.654999999999999e-5	0.0017315437	0.0001512557	1	1	1
CG9485	0.0001956906	8.35e-5	0.00010475084999999999	0.0003056613	3.8e-5	0.00414153975	0.0003109416	3.48e-6	1	1	1
CG9497	0.0019498732	0.005436767	0.0036955481499999997	0.0082667753	0.0023516806	0.0396222952	0.0939641768	0.0433400961	1	1	0
CG9536	0.000435428	0.0001642918	0.0105394662	0.0043180576	0.0013309256	0.05622052045	0.3493381376	0.0079662421	1	0	0
CG9547	0.0006613829	0.0001427457	0.0066461240500000004	0.0028085818	0.0002383919	0.0173429815	0.0725158369	0.0040679758	1	1	0
CG9548	0.0076658374	0.0105880155	0.0109477393	0.0026529689	0.0041285807	0.00331238505	0.0066663521	0.0018366716	0	0	1
CG9578	0.0003668866	0.0015688927	0.01461869955	0.0023949676	0.0045119663	0.00016420269999999998	0.0168435934	0.0002457894	1	0	0
CG9588	0.0175644233	0.0038346855	0.0004484728	0.0040090303	0.0009712877	0.00021308925	0.0004486995	0.0005371093	0	1	1
CG9596	0.0093033478	0.0018409089	0.00019170065	0.0002959788	0.0002534171	0.00135952345	0.0084327705	0.0007823385	1	1	1
CG9601	0.0138360491	0.0053751914	0.00787465785	0.0047370589	0.0004489714	0.018089846	0.012913614	0.0030455809	0	1	0
CG9629	0.1812317378	3.2348950515	0.0001479533	7.85e-5	0.0001800494	0.0106303393	0.0019085232	0.0004985366	0	1	0
CG9657	1.85e-10	7.33e-10	1.3099999999999998e-9	8.32e-11	2.05e-8	4.41e-9	5.41e-10	7.65e-9	1	1	1
CG9667	0.0007423694	0.0015679972	0.0006399406000000001	0.000829389	0.0025078608	0.00017947765	0.0066321134	0.006523485	1	1	1
CG9669	0.0013531708	0.0004778006	5.665e-5	0.0001582278	0.0002184183	0.00021775134999999998	0.0005141005	0.000244803	1	1	1
CG9674	4.22e-31	4.5e-35	3.112e-25	6.69e-27	5.41e-24	9.320000000000001e-30	3.85e-28	6.19e-25	1	1	1
CG9686	0.0002027754	0.0014537486	1.44e-5	1.63e-5	7.19e-5	1.662e-5	2.89e-6	0.0001474784	1	1	1
CG9689	2.84e-7	7.5e-8	6.33e-8	6.8e-8	3.9e-7	2.7150000000000003e-6	1.37e-9	1.41e-6	1	1	1
CG9691	1.84e-5	2.14e-6	0.0002452377	3.81e-5	2.79e-7	0.0029913653	2.53e-5	3.6e-6	1	1	1
CG9743	5.69e-12	2.01e-12	7.43e-9	2.26e-10	2.09e-9	1.96e-6	9.29e-6	1.55e-7	1	1	1
CG9747	0.0006612932	0.0057139984	111.27878660705	723.3934057375	10.4421798735	843.6812842278999	2927.3897483108	5.5222872732	1	0	0
CG9752	0.0002722355	0.0002825013	1.8599999999999998e-5	1.01e-5	1.69e-5	7.664999999999999e-5	0.0002533555	9.35e-5	1	1	1
CG9769	0.0016504996	0.0007745734	0.0020651381000000003	0.0021752135	0.0008315849	0.01397217635	0.0581451374	0.0034292465	1	1	0
CG9780	9.01e-7	8.97e-8	4.8e-9	4.19e-10	1.56e-9	1.17e-12	9.95e-13	3.98e-10	1	1	1
CG9784	7.09e-9	1.76e-8	1.3739999999999999e-6	2.26e-6	5.07e-6	5.375e-6	0.0008196423	0.0001137512	1	1	1
CG9804	0.0041999906	0.0013083707	0.0010203661	0.0015696477	0.0006980931	0.00805492255	0.1294638095	0.0033549113	1	1	0
CG9821	3.02e-12	1.27e-13	1.1545e-8	1.61e-8	2.96e-7	1.435e-6	9.26e-6	8.28e-7	1	1	1
CG9837	1.26e-7	5.66e-9	2.26e-5	4.81e-5	2.55e-5	8.365e-5	0.0004627008	0.0016345763	1	1	1
CG9849	0.0001061907	3.35e-6	7.085000000000001e-6	2.65e-5	1.79e-5	1.77e-5	1.83e-5	3.68e-5	1	1	1
CG9853	2.26e-5	9.22e-6	1.426e-6	0.0001059166	4.21e-5	1.845e-6	0.0002550636	7.8e-5	1	1	1
CG9911	0.0002367031	0.0002726684	0.0001833703	0.0004749548	2.15e-5	0.00015683425	0.0056133706	0.0002809269	1	1	1
CG9914	0.004797612	0.0072582279	0.0040734944000000006	0.0037361129	0.020436286	0.0065462846	0.0061507229	0.0174549	1	0	0
CG9917	0.0001133853	0.0003901383	0.00027549725	0.0001506278	0.0002051353	0.00012713515	0.0012130537	0.0002263249	1	1	1
CG9919	0.0169297086	0.0141934026	0.0010537789500000001	0.0027580781	0.0009774069	0.0003967012	0.0004950975	0.0011883278	0	1	1
CG9921	0.0011860043	0.0008836322	0.00018250075	0.0005913072	0.0002728466	6.7e-5	0.0004588255	0.0003913902	1	1	1
CG9932	0.0208907148	0.0004105661	0.0003759926	0.0922138334	7.93e-7	6.23e-7	0.0080861885	3.25e-5	0	0	1
CG9941	0.0003062687	0.0005908173	0.01660275025	0.0067979342	0.0062134244	0.035317584	0.1590179987	0.0199623477	1	0	0
CG9948	0.0007199037	0.0001998687	0.00928435965	0.000314414	0.010090892	0.003073029	0.0411981359	0.0122555249	1	0	0
CG9953	0.0062138078	0.0034791112	0.06407474504999999	0.0104541801	0.0169653476	0.0362055423	1.0249466325	0.0703615085	1	0	0
CG9960	0.0001184321	8.71e-5	0.00106005235	0.000302952	0.0002001409	0.00018445285	0.0003299133	0.0002239883	1	1	1
CG9977	4.23e-7	1.84e-7	0.0013687489999999998	8.76e-5	7.53e-5	0.0007028349	0.0001796997	7.16e-6	1	1	1
CG9992	0.0013444594	2.26e-5	9.73231e-5	0.0002194742	0.0003680011	6.865e-5	2.88e-5	2.88e-5	1	1	1
CG9996	0.0036990032	0.0050851878	0.01630164385	0.007259818	0.0212150729	0.019871930500000003	0.0902022198	0.0300271509	1	0	0
CHES-1-like	2.57e-9	9.3e-9	3.715e-8	2.76e-8	1.72e-10	2.6049999999999998e-8	1.59e-7	2.38e-8	1	1	1
CHKov2	0.0003123795	4.32e-5	0.0007825929	1.62e-5	2.52e-6	0.0756726517	0.0006014501	1.65e-5	1	1	0
CLIP-190	6.48e-8	1.71e-9	1.286e-13	1.41e-16	1.63e-13	3.029e-10	7.64e-12	3.19e-14	1	1	1
CLS	0.0020395939	9.91e-5	0.0012572764	0.0029913302	0.0007773466	0.028320957450000003	0.0273219733	0.0010602952	1	1	0
COQ7	0.0048688101	0.0013801809	0.02518672005	0.0199365378	0.0420860344	0.10798113635	0.0001086604	0.0258117251	1	0	0
COX5A	2.91e-5	2.11e-6	1.4149999999999998e-5	1.52e-5	2.28e-5	3.48e-6	1.16e-5	1.2e-5	1	1	1
COX5B	0.0003097831	0.0002194867	0.0006259965	0.0001267875	0.0006144935	0.00100600685	6.49e-5	0.0004027356	1	1	1
COX5BL	0.0009511366	0.0038097173	0.0051259194	0.0008566278	0.0005785945	0.1267377486	0.0152646563	0.0027562299	1	1	0
COX6B	8.89e-10	5.85e-9	8.150000000000001e-8	1.79e-10	1.64e-8	3.22e-10	2.56e-8	2.72e-9	1	1	1
COX7A	0.0003306956	4.8e-5	0.00040364975	0.0001819427	5.02e-5	0.00821495545	3.32e-5	5.22e-5	1	1	1
COX7C	0.0001695453	9.08e-5	2.07e-6	4.46e-5	9.23e-6	7.125e-7	9.46e-6	2.3e-5	1	1	1
COX8	0.0004968451	0.0005593931	0.00064718215	0.0004395526	0.0013961422	0.0001288425	0.000355747	0.0003245672	1	1	1
CR13130	0.009059812	0.0044530103	0.0014794204	0.000368871	0.0021483067	0.0004252769	0.0003152491	0.0006987141	1	1	1
CR17025	2.15e-11	3.0e-12	7.775e-12	2.58e-13	6.18e-14	3.09e-14	1.29e-14	5.26e-12	1	1	1
CR18166	0.0071232344	0.0055461478	0.65124002385	0.0807243229	1.8463886527	0.98861053905	1.2546474109	0.2538338878	1	0	0
CR18275	0.0002562233	0.0004217383	0.009036654	0.0470713823	0.2836223552	0.0337079356	14.5837468826	0.0369509819	1	0	0
CR30055	5.98e-6	7.42e-6	1.3000000000000001e-5	2.34e-6	1.52e-5	2.925e-6	7.22e-6	7.31e-6	1	1	1
CR31044	1.38e-13	5.29e-15	8.725000000000001e-14	2.53e-15	1.99e-12	2.08e-12	3.34e-13	6.37e-12	1	1	1
CR31144	0.0005176205	4.77e-5	5.15e-5	1.63e-5	4.21e-5	8.446334999999999e-5	6.9e-5	8.17e-5	1	1	1
CR31451	0.0027831361	0.0020062887	0.00432415425	0.0007381564	0.002537425	0.005096128849999999	0.0004225433	0.0004929232	1	1	1
CR31514	0.0031141957	0.0023477357	2.8699999999999996e-6	1.33e-5	6.06e-7	8.465e-6	0.0058441386	6.75e-6	1	1	1
CR31840	0.0009605852	0.0009446982	0.0023684888	0.0016320049	0.0006681946	0.00223507335	0.0132856945	0.0022054652	1	1	0
CR32218	7.49e-5	4.02e-5	2.7700000000000002e-5	2.27e-5	8.51e-5	2.68e-5	0.0003380103	8.22e-5	1	1	1
CR32252	2.31e-5	9.55e-5	0.0002083427	1.69e-5	8.3e-5	0.0004810804	0.0003327528	0.0001760224	1	1	1
CR32385	4.99e-8	4.32e-8	5.815e-10	3.59e-8	1.32e-8	1.03e-9	4.49e-6	8.06e-7	1	1	1
CR32636	0.0009153462	0.001063936	0.00315715675	0.0003889494	0.0024721727	0.00871157675	0.000667402	0.0023579193	1	1	1
CR32745	0.0009217572	0.0001220868	0.00030718545	0.0025512239	0.0011100476	0.0004321973	0.0022863032	0.0004212045	1	1	1
CR33222	0.0001273483	0.0001978757	6.025e-5	9.08e-6	7.89e-5	0.00040748209999999995	0.000919287	0.0003197758	1	1	1
CR33963	0.0004013907	0.0002462071	0.00138467515	0.0004646815	0.0002924391	0.00084164295	0.0010514097	0.0006425542	1	1	1
CR42491	0.0001096918	0.000257538	8.554999999999999e-5	1.79e-5	0.0002031422	0.00024226455	0.000159341	0.0001855409	1	1	1
CR42651	2.96e-5	5.99e-5	8.015e-6	1.97e-6	3.18e-6	6.140000000000001e-8	3.51e-8	1.63e-5	1	1	1
CR42719	5.5e-5	4.38e-5	0.0005012255	1.7e-5	5.92e-5	0.0042969059	0.0048823494	0.0004249459	1	1	1
CR42721	0.0037383922	0.0029787885	0.0001571049	1.34e-5	1.38e-6	6.435e-6	4.7e-9	4.08e-5	1	1	1
CR42860	0.0234381367	0.0204496862	0.007983134	0.0023743353	0.0036963479	0.0065751373499999995	0.0138122779	0.0032378529	0	1	0
CR42862	5.19e-10	2.54e-11	4.63e-9	2.85e-11	1.04e-10	1.0394999999999999e-10	1.99e-11	8.99e-10	1	1	1
CR42874	0.0004661256	0.0008876214	6.195e-5	0.000173405	0.0001769767	3.645e-5	0.0001601713	0.0002780463	1	1	1
CR43051	0.0006024121	0.0001761881	0.0010903772	0.000915612	0.0009729516	0.00130215115	0.0041550384	0.0019342149	1	1	1
CR43243	0.0004873711	0.000201364	0.00046447329999999996	0.0025699299	0.0014555295	0.0014531835	0.0027706349	0.0003075115	1	1	1
CR43250	0.0003179899	0.0007096703	3.065e-5	0.0016205336	0.0013792754	0.00015378745	0.0060513251	0.0013489277	1	1	1
CR43257	3.45e-5	0.0001623177	0.0002826687	6.16e-5	4.19e-5	0.0055074093	6.65e-5	9.79e-5	1	1	1
CR43259	1.52e-5	3.06e-5	1.4415e-5	8.72e-6	7.25e-6	3.095e-6	4.24e-5	3.7e-5	1	1	1
CR43287	0.0001916701	0.0009338867	3.995e-5	0.0001057215	0.0004325313	2.8899999999999998e-5	0.000241168	0.0005730851	1	1	1
CR43301	0.0027246698	0.0044733977	0.00119782705	0.0043983445	0.0035785719	0.00235406925	0.0124838317	0.0108848986	1	1	0
CR43334	7.68e-30	5.84e-32	2.9547e-28	2.1e-32	2.88e-29	1.0505e-24	2.64e-20	1.92e-22	1	1	1
CR43417	0.0001818745	0.000249513	2.755e-5	3.18e-5	0.0002151494	1.415e-5	2.93e-5	8.9e-5	1	1	1
CR43423	1.19e-5	3.68e-6	2.49e-7	4.48e-6	9.96e-6	0.0001072134	0.00043044	0.0004085163	1	1	1
CR43425	2.2501240929	2.7617366253	0.00892842195	0.0424330105	0.0146803531	0.0012275731499999999	0.0013147161	0.0039217041	0	0	1
CR43435	0.008296994	0.0090685955	0.0037291728500000003	0.0008693619	0.0014398763	0.00032099449999999996	2.92e-5	0.0012708109	1	1	1
CR43459	9.48e-7	1.87e-6	5.89e-7	4.17e-7	1.85e-6	7.204999999999999e-7	4.88e-6	1.64e-5	1	1	1
CR43461	3.19e-7	3.68e-7	4.59e-6	4.74e-7	3.93e-6	9.84e-6	2.15e-5	1.22e-5	1	1	1
CR43463	0.0005619648	9.41e-6	0.0006705647	0.0090809453	0.001351282	0.033733485	0.0453583278	0.0234628996	1	1	0
CR43481	0.3401572848	0.2417312601	0.0173829997	0.0147704505	0.0151142743	0.00459473715	0.0009664125	0.0093332967	0	0	1
CR43493	0.0018311203	0.0040776843	0.02386406995	0.0096122946	0.0258541694	0.017430351	0.0119836276	0.0257064635	1	0	0
CR43496	6.79e-7	3.01e-7	2.1949999999999997e-7	2.52e-7	2.39e-6	5.8699999999999996e-8	1.85e-6	4.81e-6	1	1	1
CR43611	6.66e-5	0.0001963215	0.00012324525	0.0001306515	0.0002477337	0.00027885569999999997	0.0040891387	0.0007134863	1	1	1
CR43626	0.0002707204	0.0002409586	7.71e-5	0.0005652432	0.0008372976	1.1050000000000001e-5	0.0002391223	0.0001567589	1	1	1
CR43641	7.17e-5	7.03e-5	3.27e-5	1.18e-5	5.61e-5	1.27e-5	7.86e-6	2.67e-5	1	1	1
CR43642	0.0006220262	0.0009211787	0.00010026355000000001	0.0003291492	0.001944962	0.00014176665	0.003693362	0.0005162776	1	1	1
CR43644	0.0001642201	0.0001408834	0.00044188895	0.0004230702	0.0005882363	0.0001042855	0.0006100785	0.00033939	1	1	1
CR43650	1.84e-7	8.55e-9	5.739999999999999e-12	2.1e-12	6.72e-12	1.3244999999999999e-12	1.63e-12	5.26e-12	1	1	1
CR43653	0.0003141849	0.0004642643	0.02077945935	0.0042244877	0.0139670715	0.2242962727	0.1087810856	0.0475159133	1	0	0
CR43654	4.1e-8	2.65e-8	1.3594999999999999e-6	2.02e-6	7.35e-6	1.245e-6	2.34e-5	2.71e-6	1	1	1
CR43671	0.0069532667	0.0014616176	0.045156098150000004	0.0091426614	0.0167224262	0.0653346618	0.0366769171	0.0135710683	1	0	0
CR43700	0.0062669362	0.0027615467	0.010387125050000001	0.0065364292	0.0035835189	0.0010512792499999999	0.0057321361	0.0043550774	1	0	1
CR43719	2.1e-5	3.76e-6	4.3899999999999996e-5	8.38e-6	1.05e-5	1.172e-5	4.78e-5	1.19e-5	1	1	1
CR43723	0.0021902572	0.0009148877	0.10306631429999999	0.0542235584	0.0140422918	0.02374201375	0.0208068051	0.0020796887	1	0	0
CR43727	0.0036202516	0.0013977259	0.0002795631	0.0007027209	0.0002804337	0.00102533525	0.0001626034	0.0001138483	1	1	1
CR43730	5.11e-7	4.13e-8	4.195e-8	9.06e-7	1.01e-6	5.295e-7	1.23e-6	1.11e-6	1	1	1
CR43767	0.0002978476	0.0004724213	3.675e-5	6.74e-5	0.0001615004	1.8500000000000002e-5	8.4e-5	9.01e-5	1	1	1
CR43820	0.0285784383	0.0130868448	0.0021918665	0.0064587699	0.003286062	0.0014650939499999999	0.0007159639	0.00784136	0	1	1
CR43821	0.0006331822	0.001503316	3.735e-5	0.0015528259	0.0006063757	5.75e-6	0.0003274734	0.0008986764	1	1	1
CR43857	0.000137018	7.96e-5	7.769999999999999e-5	2.81e-5	1.48e-5	7.769999999999999e-5	9.37e-6	1.32e-5	1	1	1
CR43864	0.005218977	0.0012711499	0.00055104415	0.0026738638	0.0121249803	0.0005560459	0.0133984546	0.0018143705	1	0	0
CR43878	0.0012688596	0.000833401	0.0038892009500000003	0.0011723202	0.001396771	0.00883875935	0.0015132609	0.0049474394	1	1	1
CR43883	0.0019749055	0.0040365357	0.026954291550000002	0.0079552736	0.0168952865	0.044043507100000004	0.0293536629	0.0124481097	1	0	0
CR43900	0.0001615323	0.000127129	1.59e-5	2.02e-5	1.8e-5	7.62e-6	1.08e-5	0.0002863132	1	1	1
CR43916	0.0009288547	0.0004576134	0.00133067055	0.0027524386	0.00635514	0.0041100804000000005	0.0002036706	0.0018684865	1	1	1
CR43928	0.0014161742	0.0015108689	0.0663860306	0.0091925356	0.0170215418	0.1942229616	0.1113541663	0.0196158719	1	0	0
CR43944	0.0009639301	6.86e-5	0.0068314720999999995	0.002451957	0.0119057635	0.64417866625	0.1305173711	0.3125918732	1	0	0
CR43951	0.000281208	0.000233356	0.0093214994	0.0059968788	0.0041665371	0.02469257115	0.0140894303	0.0077109227	1	1	0
CR43963	0.0085584427	0.0102397404	0.00229382225	0.0040146083	0.0008827541	0.00062433565	0.0012090564	0.0047857272	0	1	1
CR43964	1.1e-8	9.7e-9	3.79e-8	2.99e-8	1.84e-7	1.1460000000000001e-7	1.47e-6	2.2e-7	1	1	1
CR43973	0.0015276456	0.0045706514	0.00166238265	0.0044763851	0.00759235	0.0016317039999999999	0.0030703086	0.0042410148	1	1	1
CR44019	0.0057252524	0.0098351386	0.0025766567	0.0654913916	0.0150015529	0.0007633437	0.1324553084	0.0096352514	1	0	0
CR44034	0.00082185	0.0011840336	0.0026456635	0.0009480129	0.001494623	0.0084582665	0.0010903225	0.0019445036	1	1	1
CR44047	0.0001994048	0.0005820601	3.5499999999999996e-5	0.0001919054	0.0002961111	1.975e-5	0.0014073843	0.0010891619	1	1	1
CR44065	0.0089898049	0.0022510957	0.4654714253	0.0619463274	0.2190123192	0.37990624	0.9889090723	0.2418583091	1	0	0
CR44092	0.0033784825	0.0061444548	0.0067467335	0.005722704	0.0035627813	0.00408812465	0.0035178333	0.0018576994	1	1	1
CR44093	0.0005968821	0.0003810005	0.0008732816500000001	0.0005425084	0.0021083952	0.00045471594999999996	0.0007272826	0.0004088593	1	1	1
CR44095	7.53e-7	6.16e-7	8.235e-6	1.06e-7	8.95e-6	4.925e-5	8.54e-6	7.36e-6	1	1	1
CR44116	0.0003399842	0.0011299656	0.07507086645	0.0025556553	0.0378390806	0.0923675469	0.1361405611	0.0632599883	1	0	0
CR44124	0.0043916992	0.0065530238	0.0137057747	0.0047381208	0.008079038	0.0109308823	0.0071774517	0.0032034611	1	0	0
CR44134	0.0047161804	0.0014883648	0.00199008975	0.0025364821	0.0006920145	0.01202833945	0.1333205538	0.0032241968	1	1	0
CR44147	1.21e-5	2.27e-5	7.245e-6	1.73e-5	1.45e-5	2.31e-5	6.56e-5	1.23e-5	1	1	1
CR44150	0.0046285018	0.0047653415	0.00131504445	0.0009373292	0.0032940902	0.0005370003	0.003225347	0.0020671538	1	1	1
CR44156	0.000805804	0.0010190862	0.00012381835	0.0009002766	0.0002903151	0.00064280915	0.0008191629	0.0003772537	1	1	1
CR44160	0.0074152742	0.0010930231	0.0008079214	0.0013895584	0.001299165	0.00041592530000000003	0.0016038887	0.0012714279	1	1	1
CR44178	2.28e-5	1.46e-5	6.5999999999999995e-6	1.96e-6	3.99e-6	4.4399999999999995e-5	0.0001769582	3.23e-5	1	1	1
CR44179	0.0043929324	0.0002786694	0.03241208485	0.0080963185	0.0046201168	0.0308668599	0.1776355856	0.0063631757	1	0	0
CR44186	0.0059602297	0.0014534961	0.0008775891	0.0007700436	0.0002640198	0.00470311005	0.0011080272	0.0005928698	1	1	1
CR44203	0.0006153408	0.0005860844	0.0077412314000000005	0.0042295014	0.0020480267	0.03998161175	0.0520626427	0.0142398725	1	1	0
CR44206	2.58e-10	9.42e-11	1.3155e-9	1.08e-11	3.58e-12	2.89e-11	4.52e-13	1.36e-11	1	1	1
CR44209	0.0073296899	0.0069097035	0.0146462146	0.0113431303	0.041612553	0.02363294095	0.0039896857	0.0146607255	1	0	0
CR44224	0.0020938909	7.53e-5	0.0029149124	0.000746533	5.93e-5	0.00273044225	0.0021389156	0.0002117534	1	1	1
CR44265	0.0001986693	9.53e-5	0.0005837534499999999	0.0004919744	0.0004958268	0.00019526785000000002	0.0002614451	0.0001290746	1	1	1
CR44266	0.0015465843	0.0051434913	0.0053020370999999995	0.0010922784	0.0042819631	0.00133759055	0.0055037776	0.003871145	1	1	1
CR44268	0.0216245494	0.033130811	0.0198606927	0.0138895232	0.011672491	0.007787867950000001	0.0048957771	0.0045417686	0	0	1
CR44272	0.0003664982	0.0004322175	0.00495096345	0.0040656456	0.0087665285	0.0181807316	0.0018026152	0.0086963061	1	1	0
CR44276	0.0073640038	0.0009794601	0.024964868299999998	0.0093295873	0.0159748755	0.060858441750000006	0.0318271035	0.0191396003	1	0	0
CR44294	0.0003598393	0.0002546083	0.00018588325	0.0002319785	0.0001980943	9.705719999999999e-5	0.0003079748	0.0003741346	1	1	1
CR44297	0.0001430486	0.0004907969	0.00045177515	0.0006165252	0.0015714472	9.288055e-5	0.0004331046	0.0002585809	1	1	1
CR44321	0.0045774193	0.0087111069	0.0005699476999999999	0.0041759703	0.0028241494	0.0002459507	0.0074485962	0.0210275864	1	1	0
CR44331	0.0039993882	0.0032298503	0.011108398799999999	0.0060922199	0.0063124866	0.0066225151	0.012370028	0.0063571131	1	0	0
CR44340	0.0001087832	0.0001015643	7.495e-5	6.46e-5	8.07e-5	1.3199999999999999e-5	6.2e-5	8.14e-5	1	1	1
CR44373	0.0030767837	0.0033149983	0.00218836705	0.0053558629	0.0028455901	0.0002284387	0.004988506	0.0012435495	1	1	1
CR44375	1.67e-6	1.52e-6	1.245e-6	1.49e-7	5.92e-6	8.33e-8	1.86e-6	1.56e-6	1	1	1
CR44383	0.0033616028	0.0002561721	0.0017022449	0.0005908331	0.0016609418	0.0007119066	0.0003317435	0.0006829084	1	1	1
CR44392	0.0006033148	0.0004135976	0.00031640719999999995	0.000116508	0.0005184322	0.00032584605	7.94e-5	0.0004465524	1	1	1
CR44410	0.0171451117	0.0215768593	0.0037581841	0.0045888615	0.0035155552	0.0005300426	0.0008577723	0.0008268111	0	1	1
CR44411	0.0036788676	0.0034308244	0.014167227899999999	0.0091606703	0.0077456363	0.0026099912	0.0035676648	0.005782112	1	0	1
CR44417	0.0027503916	0.0024166319	0.0012311023499999999	0.0040301183	0.0036081578	0.00057792975	0.0021775341	0.0030026463	1	1	1
CR44431	0.0009990046	0.0009676534	0.0001952431	0.0003960692	0.0015951431	0.0006514777	0.0001442753	0.0009499514	1	1	1
CR44468	7.53e-8	4.29e-8	2.405e-8	6.36e-9	1.33e-7	1.495e-7	2.65e-7	7.47e-8	1	1	1
CR44478	0.0021232733	0.0048644176	0.0041548668	0.0036704199	0.0144907151	0.0106667311	0.0081482647	0.0019775353	1	0	0
CR44512	0.0013457816	0.0001057285	0.0017507354	0.0004316475	0.0005666025	0.00120324585	0.0108755952	0.0034066773	1	1	0
CR44524	0.0005264441	2.76e-5	2.59e-5	5.74e-5	2.16e-5	0.0037717724	0.0003447562	0.0001544607	1	1	1
CR44526	0.003190691	0.0066840012	0.06907133074999999	0.0454552217	0.0365616143	0.07747795845	0.7495786443	0.118445902	1	0	0
CR44567	0.0036204483	0.00351436	2.325e-5	0.002308949	0.0003734504	1.74e-5	0.0004688326	0.0019279107	1	1	1
CR44589	0.0011939885	0.001171742	0.0002674499	0.0011437627	0.0007496228	0.00010592775	0.0010641915	0.0011883108	1	1	1
CR44600	0.0061280859	0.0106365837	0.002765684	0.0077707837	0.0053538945	0.00109708555	0.020378827	0.0079295721	0	1	0
CR44619	0.0024054248	0.0084233498	0.00790754795	0.0024019247	0.0012683523	0.00393145545	0.0029703151	0.0174293556	1	1	0
CR44620	0.0003206407	0.0007731718	0.00014614255	0.000154027	0.0003482572	0.00010739415	0.0002279998	0.0003368392	1	1	1
CR44621	0.0003911615	0.0002565457	0.0012465265000000001	0.0001103231	0.0001439294	0.0028239775499999996	6.26e-5	0.0001944143	1	1	1
CR44642	0.0024774784	0.0015644639	0.0082617795	0.0095227481	0.0051397461	0.0022398940999999997	0.0008591176	0.0062638501	1	1	1
CR44651	0.0056752547	0.008829117	0.04060711675	0.0089366962	0.0117193005	0.06377868305	0.0333445605	0.0028906494	1	0	0
CR44655	25.6763132775	16.2148549812	0.00028283664999999996	0.0009490768	0.0017891222	0.0002249874	0.0012078224	0.0001693397	0	1	1
CR44657	0.0049131262	0.0034504794	0.01355476605	0.044499729	0.0239100873	0.06003897535	0.0116721513	0.0311244545	1	0	0
CR44662	2.14e-7	3.64e-7	3.3750000000000003e-6	2.25e-7	2.94e-7	5.485e-5	5.76e-6	6.75e-6	1	1	1
CR44679	0.0697796818	0.1143137993	0.01261183825	0.0020927974	0.0020389641	0.001253625	0.0001893999	0.0055682053	0	0	1
CR44704	0.0052782966	0.00587977	0.02848056005	0.001835935	0.0069470521	0.05179657385	0.0181191941	0.0175713341	1	0	0
CR44730	0.0131539276	0.0097926493	0.00976946695	0.0157825076	0.006131444	0.00262171285	0.0084187939	0.0032165195	0	0	1
CR44741	0.0065936173	0.00915179	0.01247751175	0.0146298819	0.0103096469	0.04581757685	0.0600294865	0.0555176383	1	0	0
CR44748	0.0089498118	0.0005254231	0.0006769399	0.0010512075	5.68e-5	0.00301627665	0.003434106	0.000593647	1	1	1
CR44758	0.0061036166	0.0013605467	0.0102921648	0.016979232	0.0134440434	0.41029899395	0.0968711375	0.0174425138	1	0	0
CR44768	4.89e-6	6.1e-6	8.54e-7	6.69e-7	2.3e-6	3.6099999999999997e-5	7.22e-6	4.57e-6	1	1	1
CR44772	1.92e-5	2.48e-5	0.00021407	4.6e-5	7.81e-5	4.45e-5	4.45e-5	6.71e-5	1	1	1
CR44806	0.0006495646	0.0005268376	0.0009117902500000001	0.0012554533	0.0012445021	0.0032830854	0.010021959	0.0094511459	1	1	0
CR44807	1.32e-6	1.56e-7	1.9784999999999998e-6	1.72e-8	4.11e-7	4.785e-8	2.73e-6	1.16e-6	1	1	1
CR44828	0.0036258124	0.0070701239	0.00738711795	0.0117576162	0.005170887	0.00104295555	0.0031232473	0.006979287	1	0	1
CR44845	0.0031637327	0.0048652554	0.18465826024999998	0.0450093753	0.0603551632	1.1280994273	0.062660732	0.0491591765	1	0	0
CR44851	0.0004980896	0.0006839955	0.0007183237	0.0008448473	0.0006133801	6.440000000000001e-5	0.0007141636	0.0003777187	1	1	1
CR44852	0.0021785151	0.0009446429	0.01039615075	0.0029013488	0.0073433932	0.03930936855	0.0430191839	0.0128806007	1	0	0
CR44867	4.46e-5	4.41e-5	0.00011542375000000001	3.25e-5	7.15e-5	0.00027422955	0.0013968637	7.6e-5	1	1	1
CR44868	7.68e-5	6.09e-5	4.625e-5	0.0001837758	7.25e-5	0.00014967535	0.0010954877	0.000186242	1	1	1
CR44873	0.0004578257	0.0006336432	0.00124189735	0.0008308916	0.0046878607	0.00031221090000000003	0.00067403	0.0015409164	1	1	1
CR44889	0.0013737082	6.33e-5	0.0090887283	0.0041561044	0.0090033786	0.0152474521	0.0149277853	0.0024385867	1	1	0
CR44891	0.0001160183	5.15e-5	1.166e-5	2.13e-5	0.0001730213	2.04e-5	6.03e-6	4.46e-5	1	1	1
CR44892	0.0141195839	0.0124952502	0.00306292485	0.0062287205	0.0044143576	0.00102573745	0.0060055167	0.0082803195	0	1	1
CR44909	0.0015217019	0.0001736433	1.935e-7	1.5e-7	5.73e-11	2.63e-11	1.0e-13	8.05e-8	1	1	1
CR44934	0.0010511787	0.0047910639	3.08e-5	0.0010668062	0.0005445594	3.874999999999999e-6	0.0012761724	0.0003193258	1	1	1
CR44960	0.0049979991	0.0032706085	0.0050974276	0.0040116506	0.0166456833	0.032017512	0.4569688035	0.0977996282	1	0	0
CR44965	0.0082121025	0.0153317293	0.00407052405	0.0034908191	0.0071430796	0.01578630025	0.0044580507	0.0086512113	0	1	0
CR44966	0.0008347749	0.0233136579	0.00128079935	0.0013513735	0.008645892	0.00077790945	0.0040500177	0.0080800357	0	1	1
CR44969	0.0023156469	0.0016866809	0.00635518655	0.0017282742	0.0080915788	0.07464110090000001	0.0150553758	0.0217176199	1	1	0
CR44974	0.003022041	0.0046750443	0.0007459854499999999	0.0009473687	0.0018190849	0.00019238065	0.0007212642	0.0008739479	1	1	1
CR44975	0.0279699742	0.006593013	0.0101358544	0.0035592616	0.0023295498	0.0022314606500000002	0.0008176209	0.0008454535	0	0	1
CR44978	0.0962838569	0.0407768598	0.00792082465	0.0112881474	0.0040547419	0.0025604549	0.000828885	0.0018442516	0	0	1
CR44982	0.0017721293	0.0013335343	0.00099476855	0.0010458237	0.0019707354	0.0006784244000000001	0.0017238866	0.0060968826	1	1	1
CR44983	0.0060833269	0.0048056471	0.0795502595	0.1199111678	0.2121985318	0.2330809271	0.7805473488	0.1984451705	1	0	0
CR44987	0.000135218	2.22e-5	0.0002574425	3.86e-5	9.78e-6	5.905e-5	7.72e-6	5.64e-6	1	1	1
CR44993	0.0050010765	0.0071905051	0.00017974739999999999	0.0006273938	0.0001859661	4.415e-5	0.0002971504	0.0009142205	1	1	1
CR44999	451.5357231955	3.2064281868943e6	1.1920000000000001e-7	0.0001278246	4.45e-8	0.0412614746	1.40292434465063e8	0.4814768218	0	1	0
CR45008	0.0096568338	0.0021351299	0.13195932059999999	0.0199105336	0.0107380125	0.1110239658	0.0288044285	0.0888047747	1	0	0
CR45016	0.0001414911	0.0001395406	1.3350000000000001e-5	0.000145229	0.0001810666	6.524999999999999e-6	9.65e-5	0.0001223344	1	1	1
CR45018	1.56e-9	1.8e-9	2.3754999999999997e-10	8.5e-11	4.69e-9	4.8e-10	3.69e-9	4.65e-8	1	1	1
CR45026	0.0013956274	0.000819414	0.0105476735	0.0019101445	0.0110597471	0.009641032	0.0035364777	0.0043234902	1	0	1
CR45028	0.0004937481	0.0003527692	0.0004930975	0.0007736701	0.0047131455	0.00047308345000000006	0.0017126844	0.0027044708	1	1	1
CR45029	1.48e-6	3.82e-7	1.191e-6	4.83e-7	3.32e-6	3.32e-7	4.0e-6	9.02e-6	1	1	1
CR45038	0.0336405153	0.0892642917	0.000357747	0.0028055989	0.0040146369	5.62e-5	0.0026329785	0.0031399367	0	1	1
CR45039	3.13e-5	2.29e-5	2.215e-6	8.45e-6	1.16e-6	7.4799999999999995e-6	1.63e-5	1.77e-6	1	1	1
CR45048	0.0001618027	0.0004187405	0.000228734	0.0001481645	0.0002246926	0.00015261455	0.0007714428	0.0002591399	1	1	1
CR45054	0.0109054306	0.0088323755	0.006223661300000001	0.0193402987	0.0047383806	9.157459999999999e-5	5.17e-5	0.0009161655	0	0	1
CR45112	0.0023365515	0.0032058583	0.00256902315	0.0037203852	0.0017596993	0.00446142915	0.0019090758	0.0199202097	1	1	0
CR45119	4.08e-8	7.29e-8	2.695e-7	4.05e-8	2.04e-6	3.015e-7	6.22e-6	4.03e-6	1	1	1
CR45121	0.0052694275	0.0165699662	0.005878117150000001	0.0083378644	0.0017840552	0.0021414315	0.0028646748	0.0065095486	0	1	1
CR45132	0.0014802115	0.0003844001	0.00023591189999999998	0.0007791166	0.0011948925	0.0002259471	0.0015954354	0.0026987846	1	1	1
CR45134	0.0060674234	0.0089890865	0.00439005325	0.0093486846	0.0064835139	0.0017108473999999999	0.0114765466	0.0360202476	1	1	0
CR45135	0.0007823829	0.0022690139	0.00202240965	0.0006476861	0.0032821006	0.00138107995	0.0009247446	0.0009599034	1	1	1
CR45142	0.0008642501	0.0006229585	0.0318711853	0.0066775385	0.0131241543	0.0306732723	0.0765229012	0.0104101392	1	0	0
CR45146	0.000344652	0.0003412766	0.0001080628	0.000103565	0.0003265132	0.00032892654999999997	0.00181581	0.0001566852	1	1	1
CR45152	0.0041112599	0.0022582746	0.01181896205	0.0184727893	0.0118335408	0.010533771	0.0197425966	0.015110568	1	0	0
CR45161	1.85e-5	1.49e-5	1.4e-5	3.65e-6	2.49e-5	1.4850000000000002e-6	1.9e-6	3.25e-6	1	1	1
CR45171	7.08e-5	6.23e-5	0.00041654245000000004	1.69e-5	0.000314261	0.0040715299	0.000168389	0.0001674803	1	1	1
CR45175	0.0004787595	3.91e-5	0.00409559005	0.0042449926	0.0010133169	0.01188033225	0.0131426504	0.0031591891	1	1	0
CR45184	0.0452770865	0.2140144515	2.345e-6	1.94e-6	6.16e-6	0.11045282775	0.2461229436	0.0013604449	0	1	0
CR45189	0.0042582277	0.008162137	0.014252178899999999	0.0114841152	0.0200150638	0.029260275349999997	0.0357145811	0.0718435836	1	0	0
CR45208	0.0050456562	0.0018066554	0.0076254907	0.0049809865	0.0047754744	0.0020789266000000002	0.0054247164	0.0023519935	1	1	1
CR45209	8.03e-8	4.08e-8	4.38e-8	1.04e-8	1.32e-7	6.249999999999999e-7	2.14e-9	1.26e-8	1	1	1
CR45210	0.0001921965	0.0002704821	0.006446436	0.0006403779	0.0034271939	0.00256018205	0.0010808571	0.0008179305	1	1	1
CR45212	0.0038091713	0.0025263478	0.08093288575	0.0051280895	0.0090709909	0.055325291750000005	0.0371253473	0.0076617532	1	0	0
CR45215	3.34e-8	7.74e-9	1.1545e-7	7.94e-9	9.01e-7	1.2255e-8	1.57e-8	1.08e-7	1	1	1
CR45217	0.0001478976	0.0002240914	7.52e-5	8.33e-5	0.0001168809	2.4999999999999998e-5	5.35e-5	3.91e-5	1	1	1
CR45221	0.0015063711	0.0003113934	0.0022550470500000003	0.002085403	0.0023152499	0.005762318549999999	0.0019860828	0.0011435393	1	1	1
CR45223	0.0875551853	0.0831160449	0.0029423062500000003	0.0055883613	0.0025432172	0.00053668555	0.0008726768	0.003332257	0	1	1
CR45233	0.000587023	0.0003428447	0.0018403030000000002	0.0007867107	0.0010078475	0.0016066375	0.0017652668	0.0005884609	1	1	1
CR45251	0.0002105257	0.0002995867	2.555e-5	0.0001199049	0.0001537024	9.275e-6	0.0002431797	0.0002105139	1	1	1
CR45257	0.0031785434	0.0026363013	0.0017550964499999998	0.0021560207	0.0009977248	0.0002663875	0.000317075	0.0004273209	1	1	1
CR45264	0.0144756431	0.0104569657	0.00053173325	0.0054460228	0.0068361691	0.0005142235	0.0022695668	0.0017518666	0	1	1
CR45315	0.0026709289	0.0052900293	0.0411419791	0.0106570546	0.0150665185	0.02016328915	0.011904251	0.0071153159	1	0	0
CR45327	0.0014496865	0.0011019804	2.54e-5	5.37e-5	0.000126406	1.2179999999999999e-5	1.34e-6	8.04e-6	1	1	1
CR45340	0.0204584077	0.0215877414	0.00914626255	0.0083687129	0.0092467243	0.0080638854	0.0137505568	0.00969725	0	1	0
CR45341	0.0004654154	0.0006084761	0.00022120055	0.0003934901	0.0019800523	0.00022515300000000002	0.0002660802	0.0004141842	1	1	1
CR45347	0.0600746791	0.0839822439	0.0041758431999999995	0.0014952271	0.0005391659	9.556825000000001e-5	2.72e-5	0.0009223433	0	1	1
CR45348	0.0018469324	0.0015020462	0.020049895550000002	0.0054429268	0.0113451225	0.0039845762	0.0024464368	0.0036361294	1	0	1
CR45350	0.0026481028	0.0004565674	0.0022723374000000003	0.0002370801	0.0021301514	0.0011549861	0.0014385323	0.0012714354	1	1	1
CR45382	0.000302449	0.0001190628	0.0001999184	0.0001025779	0.0002382042	0.00025164945	8.75e-5	0.0001982426	1	1	1
CR45384	3.31e-5	7.28e-6	0.0002773029	6.5e-5	3.21e-6	0.01136214965	0.00996693	9.89e-5	1	1	0
CR45396	1.26e-6	1.6e-6	5.8049999999999995e-6	4.35e-7	4.49e-6	9.35e-6	4.69e-8	6.11e-7	1	1	1
CR45397	0.0001395157	0.0001239518	7.185000000000001e-5	6.25e-5	2.83e-5	9.630000000000001e-6	3.89e-5	1.51e-5	1	1	1
CR45398	0.0092584075	0.0140765044	0.01012287655	0.0050446139	0.0061735305	0.0013164067999999998	0.0014268668	0.0024178627	0	0	1
CR45407	0.0050863414	0.0079895383	0.019399462149999998	0.0212263837	0.0467988231	0.00241307535	0.0193955816	0.0093628273	1	0	0
CR45422	0.1056137908	0.0882927635	0.00805039345	0.0098797222	0.0038623546	0.004908513200000001	0.0040189062	0.0032629227	0	1	1
CR45433	0.0026675571	0.0023827293	0.0050272658	0.002428037	0.0082373481	0.014728306850000001	0.0332652209	0.00882974	1	1	0
CR45438	0.079158037	0.0205320301	0.00450783805	0.0075815736	0.0173559804	0.0047152296500000005	0.0078296689	0.0056478337	0	0	1
CR45445	0.0055887231	0.0089512832	0.0266714893	0.0179887003	0.0502021719	0.01509745295	0.0400922798	0.0088156532	1	0	0
CR45473	0.0086660832	0.0033953452	0.04072447005	0.0143820716	0.1394994524	0.0729055543	0.0144675238	0.0522078772	1	0	0
CR45474	0.0040818844	0.0033722851	0.011629413	0.0047416548	0.0127481967	0.00284639935	0.0112806236	0.0084826771	1	0	0
CR45478	0.0080207607	0.0027740092	0.0111741753	0.0140699666	0.0064360698	0.031549930749999996	0.0117237555	0.0287885989	1	0	0
CR45480	0.0005095395	0.0013645308	5.34e-5	0.0005365904	0.000724273	1.535e-5	0.0005009039	0.0008199075	1	1	1
CR45485	0.0039251092	0.0056069707	0.00338511125	0.0027925084	0.0185619289	0.0059183327	0.0039597788	0.0148292019	1	0	0
CR45501	0.0002823494	0.0002145587	0.00085006765	0.0001379336	0.0005746687	0.00033387905	0.0023520076	0.0001990474	1	1	1
CR45517	0.0003255975	0.0002461352	0.0005353110999999999	0.0003139788	0.0006039879	0.00116079625	0.0009450846	0.0002965221	1	1	1
CR45520	0.015362978	0.0024974538	0.011786078450000001	0.0054997733	0.0024445521	0.00128064255	0.0017355621	0.003638708	0	0	1
CR45525	7.07e-11	4.42e-10	1.1899999999999998e-9	1.14e-10	1.29e-8	3.215e-10	9.64e-11	3.95e-8	1	1	1
CR45526	0.0076745601	0.0087755644	1.71919318045	0.2151618021	0.281470682	0.9215124691000001	0.6807307322	0.4770241771	1	0	0
CR45527	0.0011010794	0.0043175828	0.00112429445	0.0006093548	0.001066707	0.00018212380000000002	0.0001671949	0.0017601653	1	1	1
CR45528	0.0001134991	0.0007098059	0.00025568490000000004	0.0003162533	0.0014579988	9.554999999999999e-5	0.0001453339	0.0006150718	1	1	1
CR45531	0.001131692	0.0040279807	0.0015415754	0.0004262764	0.0007102798	0.0014210062	0.0016957123	0.0057855	1	1	1
CR45541	0.0010854101	0.0025469806	0.0041630641	0.001967387	0.0018557509	0.0022339838	0.0084869475	0.0026352718	1	1	1
CR45542	0.0217806373	0.0072035502	0.0013322209000000002	0.0034722441	0.0004907624	0.0010049325	0.0024452804	0.0023137453	0	1	1
CR45553	0.0025076626	0.008662992	0.1439870404	0.1317368604	0.0224188717	0.041040039949999996	0.1061254351	0.0369399064	1	0	0
CR45566	2.48e-5	5.12e-5	0.0005067057999999999	2.87e-5	0.0001828281	0.0002433013	0.0001205762	8.85e-5	1	1	1
CR45592	0.0051759592	0.0104750449	0.0046734941	0.0030905722	0.0086260864	0.006843960600000001	0.0074984856	0.0079577691	0	1	1
CR45593	0.0002873173	9.17e-5	0.00027569815	0.0001042691	9.34e-5	2.705e-5	7.28e-5	0.0001139309	1	1	1
CR45604	1.88e-6	5.18e-8	2.48e-5	5.8e-5	0.0002389646	0.0032923007	0.016872756	0.0003390367	1	1	0
CR45611	2.82e-5	2.67e-5	1.297e-5	2.82e-5	8.79e-5	4.755e-6	2.12e-5	4.38e-5	1	1	1
CR45612	0.0005838154	0.0006929938	0.00019672815000000001	0.0011341419	0.0026543735	0.0002279043	0.0013102035	0.0013971441	1	1	1
CR45617	0.000302532	0.0008985704	0.00044005654999999995	0.0007875556	0.0061542708	0.0036248517	0.0376438196	0.0108515685	1	1	0
CR45620	0.0008034291	0.0010101799	0.01332759655	0.0065560561	0.0068830337	0.015773147	0.0147511805	0.0041152124	1	0	0
CR45621	0.0001750942	0.0038823376	0.0001734169	0.0018462246	0.0015261808	0.00012163454999999999	0.0004365088	0.0038191486	1	1	1
CR45624	0.0006285347	0.0015856986	0.00584721195	0.0033906258	0.0040884763	0.00054501455	0.000436847	0.0010447657	1	1	1
CR45650	0.0062330157	0.0031972939	0.01688963155	0.0038694789	0.010897936	0.003057086	0.002491112	0.0008803575	1	0	1
CR45662	0.0073077522	0.0175968645	0.0043608352	0.007847707	0.0062790119	0.009341022550000001	0.0312935196	0.0264332977	0	1	0
CR45668	1.03e-7	1.91e-8	4.17e-10	2.29e-12	1.44e-12	2.85e-9	3.91e-10	4.83e-10	1	1	1
CR45677	0.0012575449	0.0017983543	0.00027343835	0.0019010727	0.0045371711	0.0002598174	0.006556979	0.0017783161	1	1	1
CR45681	1.33e-5	8.81e-5	4.79e-5	7.57e-6	6.55e-5	9.612195000000001e-5	1.09e-5	6.18e-6	1	1	1
CR45707	0.0027363104	0.0026191159	0.0127302992	0.0084203396	0.007163566	0.0026089177	0.0059151352	0.0065570415	1	0	1
CR45716	0.0025725511	0.0050498903	0.00263614785	0.002113811	0.0095181265	0.0038443732	0.0081154749	0.0282267399	1	1	0
CR45717	0.0033722907	0.007555596	0.007851175299999999	0.0024450537	0.0028704162	0.00142802155	0.0017529003	0.0115622154	1	1	0
CR45738	0.0009667407	0.0014967778	0.0037923836	0.0008971062	0.0015751391	0.0078170441	0.0232135114	0.0012734488	1	1	0
CR45749	0.0023603144	0.0012516548	0.011053751399999999	0.0143274578	0.0023981905	0.0201125754	0.0030454957	0.0006369462	1	0	0
CR45756	9.7e-7	6.48e-7	1.9050000000000002e-5	6.62e-6	0.0001379375	6.79e-5	0.0094813038	5.78e-5	1	1	1
CR45793	0.0015021108	0.0067219947	0.0131927578	0.0060478952	0.0107088274	0.0338511337	0.0179573126	0.0157607548	1	0	0
CR45804	4.63e-5	0.0001412763	0.00043417594999999997	0.0002002308	2.06e-5	0.0002077359	0.0001730613	0.0002045308	1	1	1
CR45808	0.0012658376	0.0013195762	0.00089560455	0.0009002063	0.001219434	0.000115344	0.0007216478	0.0004039267	1	1	1
CR45811	0.0087575906	0.0150697928	0.00155656115	0.0085021616	0.0097752961	0.001332429	0.0217671164	0.0293769706	0	1	0
CR45827	7.84e-5	3.72e-5	2.43e-5	2.53e-5	0.000333044	4.435e-5	2.58e-5	6.7e-5	1	1	1
CR45828	0.0003438817	0.000202087	3.4899999999999995e-5	4.62e-5	0.0009348729	9.841664999999999e-5	8.58e-5	0.0001189641	1	1	1
CR45873	0.000146787	5.58e-5	0.0007909567	0.0005021446	0.0003325543	0.00010310795	0.0006322473	0.0001403344	1	1	1
CR45874	0.0008712921	0.0011088323	0.00034756985	0.0007659363	0.0004806608	0.00022857305	0.001889167	0.0005964214	1	1	1
CR45875	1.0854019707	0.9773160924	1.08146884095	0.317123051	0.3808153495	0.0015706608499999998	0.0003896628	0.0003870042	0	0	1
CR45889	0.0069738748	0.0034988801	0.00545152065	0.0461454497	0.0190070061	0.00268287425	0.0843640586	0.0648201981	1	0	0
CR45891	0.0055304306	0.004699571	0.0157191816	0.0193089959	0.0141521922	0.01104905745	0.1297005163	0.011915543	1	0	0
CR45907	2.66e-5	1.62e-5	9.885e-6	1.28e-5	1.77e-5	8.315e-7	1.04e-6	3.45e-5	1	1	1
CR45910	3.87e-5	5.28e-5	1.263e-7	1.58e-7	2.66e-7	8.26e-9	4.25e-9	3.08e-7	1	1	1
CR45911	2.71e-11	1.64e-11	1.81e-11	9.13e-12	8.04e-11	2.08e-14	4.79e-15	1.47e-11	1	1	1
CR45914	0.0003044256	0.0003916695	5.28e-5	0.0002504569	0.0005556333	6.545e-6	0.0001969112	0.0002983403	1	1	1
CR45915	0.0018978374	0.0012248604	0.0033762067000000003	0.0007055138	0.0010993564	0.00021051635	0.0002144862	0.0008501834	1	1	1
CR45917	0.0033715306	0.0018856975	0.005148355	0.0144724081	0.0178860899	0.00594479465	0.0108068796	0.0103709007	1	0	0
CR45919	0.0015271465	0.0002161021	5.6e-8	5.5e-8	2.91e-8	1.755e-9	3.6e-11	8.85e-7	1	1	1
CR45924	0.0003391904	0.0004209948	0.00044331565	0.0002260465	0.000376951	0.0014145912	0.0080831534	0.0033898026	1	1	1
CR45928	0.0001092159	1.45e-7	2.505e-6	1.2e-6	1.82e-5	2.7200000000000002e-6	4.6e-6	7.99e-6	1	1	1
CR45929	0.001858692	0.0025101363	0.02150726015	0.0082765159	0.0080936637	0.0124804765	0.1032785756	0.0153067383	1	0	0
CR45943	0.0030360663	0.0052836987	0.0015421235	0.003109223	0.0025617865	0.0007391418000000001	0.0082520359	0.0029723101	1	1	1
CR45962	0.0052462336	7.61e-5	7.795e-13	1.53e-8	1.62e-14	1.3475e-18	3.06e-13	4.99e-11	1	1	1
CR45970	0.0078848494	0.0045558112	0.004673900349999999	0.0014622888	0.0092564179	0.0040292787	0.0276075338	0.0249376987	1	1	0
CR45979	0.0022983417	0.0117220945	0.012349319899999999	0.015393984	0.0131290227	0.004225399350000001	0.0046470159	0.0050933911	0	0	1
CR45993	0.0041445837	0.0062207062	0.00198648065	0.0029588776	0.0016280671	0.00793342855	0.0272305604	0.0048747037	1	1	0
CR46006	27.5935553948	710.9493364418	0.0039492365500000005	0.0240284149	0.0008598297	5.125e-5	5.66e-5	0.0059822651	0	0	1
CR46015	2.49e-6	1.13e-6	1.6e-6	5.16e-7	6.21e-7	0.000137847	1.59e-6	3.15e-7	1	1	1
CR46035	0.0015973322	0.0011422978	0.00449325515	0.0040595775	0.0047846654	0.0016647429000000002	0.0038929532	0.0038901375	1	1	1
CR46045	0.0025739872	0.0012930151	0.023822173000000002	0.0016367235	0.0019633063	0.01054334695	0.0140586983	0.0022900018	1	0	0
CR46061	0.014508246	0.0044916479	0.0039114082	0.0061481978	0.0023640527	0.0017382364500000001	0.0027759315	0.0033666907	0	1	1
CR46067	0.0015849001	0.0005235528	0.00018637485000000002	0.0012800084	0.0005797611	6.14e-5	0.0135790853	0.0023312083	1	1	0
CR46093	0.0002410536	0.0001457994	0.00027062295	0.0002084187	0.0003055238	6.53e-5	9.53e-5	9.77e-5	1	1	1
CR46098	0.002435463	0.003030932	0.0028667053	0.0081602517	0.0008338195	0.0005374755	0.0072233227	0.00033489	1	1	1
CR46112	0.0001506241	9.15e-5	0.00040041874999999997	9.6e-5	0.0010916973	0.0016424758999999999	0.0013559387	0.0003553958	1	1	1
CR46135	0.0001911257	1.08e-5	0.0001456216	0.0020400864	0.000122687	0.0056431061	6.8025938319	0.0007722059	1	1	0
CR46144	6.33e-6	3.85e-5	7.38e-5	7.32e-6	5.81e-5	0.0005151641500000001	0.0011022385	0.0006776074	1	1	1
CR46145	3.59e-5	9.75e-5	0.0007196772	0.0002260107	0.0011596033	0.0005981667500000001	0.0005616588	0.000710949	1	1	1
CR46194	6.99e-6	0.0001443587	9.685e-8	1.74e-6	6.0e-6	4.02e-9	7.38e-7	3.46e-6	1	1	1
CR46255	0.0014624621	0.0093726004	0.0022557221000000004	0.0007405539	0.0161403531	0.020273047199999998	0.0050808222	0.0086129129	1	0	0
CR46257	0.0081997628	0.0065087987	0.0012119156	0.0036922984	0.0038483901	0.0010083269	0.0041471011	0.0056419973	1	1	1
CR46258	5.71e-5	2.05e-5	0.00013746055	6.22e-6	8.64e-6	6.390000000000001e-5	0.0004890382	5.25e-6	1	1	1
CR46263	0.0196531552	0.0118016882	0.00242987115	0.0027948207	0.0014519112	0.00262581585	0.0086237909	0.0044558215	0	1	1
CREG	0.003559411	0.000672958	0.006606374700000001	0.0071881369	0.0024508351	0.021464458149999997	0.0086680392	0.0010202283	1	1	0
CRMP	0.0026071828	0.0004798014	1.3075e-5	2.67e-5	0.0007755456	3.365e-7	1.13e-5	2.86e-5	1	1	1
CSN3	0.0007130336	0.0015103272	0.001983653	0.0034978794	0.0022982593	0.00485474275	0.5825855378	0.0613995672	1	1	0
CSN4	5.72e-7	9.13e-8	2.7499999999999998e-8	1.49e-7	8.64e-8	9.744999999999999e-9	3.92e-7	2.57e-7	1	1	1
CSN6	0.0090692881	0.0081670197	0.00237664095	0.0275277037	0.0381060969	0.0063813548	0.1633228385	0.0172732673	1	0	0
CTPsyn	0.0004567446	0.0034963281	8.434635e-5	0.0001871287	7.17e-5	2.255e-5	3.83e-5	0.0001255464	1	1	1
CaMKII	157150.732878679	75033.7588292279	0.03699497105	1.8484638237	0.0372934758	0.00366848895	2.12e-7	0.0096125668	0	0	1
CadN	4.51497218611708e6	1.54948175331246e7	38.5324330949	808.5240560841	0.0033903495	3.65e-7	6.01e-7	0.0018463932	0	0	1
CalpB	0.320351832	0.0641396866	0.5731031782	0.0471640479	0.1015418994	1.1315e-5	3.03e-7	2.28e-6	0	0	1
Calr	2.77e-11	1.31e-11	7.299999999999999e-13	1.04e-13	1.44e-12	5.175000000000001e-15	5.0e-14	8.91e-14	1	1	1
Cam	4.21e-10	2.82e-11	8.55e-17	4.8e-17	3.71e-18	5.91e-20	2.13e-22	1.3e-15	1	1	1
CanA1	3.15e-5	1.78e-5	5.585e-5	3.41e-5	0.0001403327	0.0116491733	1.1708862583	0.0295065205	1	1	0
Caper	0.0002147114	9.74e-5	7.429999999999999e-5	0.0010283608	0.0008082387	0.0036821791000000003	0.0159093478	0.0032677123	1	1	0
Cas	0.0020122793	0.1730039992	0.0006016535	0.0009640477	0.0064542912	0.02270533525	0.0117092101	0.003616699	0	1	0
Ccdc56	0.0048989653	0.001654915	0.0205558202	0.0045988518	0.0162205725	0.15844853875	0.1473532068	0.0451024352	1	0	0
Cchl	0.0005274376	0.0003455678	0.00935266425	0.0046311095	0.0071283564	0.01282463675	0.0265992593	0.0404671147	1	1	0
Ccm3	0.0032964475	0.0059488725	0.005482226999999999	0.0015624678	0.0026917794	0.00961401485	0.0090743292	0.0140594887	1	1	0
Cct1	4.86e-12	3.96e-13	1.1909999999999999e-11	4.92e-13	9.37e-13	5.95e-11	6.66e-9	2.42e-10	1	1	1
Cct2	5.05e-6	3.61e-7	9.89379e-5	4.67e-6	1.86e-5	0.0051968662499999995	0.0026988415	0.0013023378	1	1	1
Cct5	0.0047311239	0.0102441692	7.104999999999999e-5	0.0001062186	0.0004346569	0.00037705225	0.0008972578	0.0004164158	0	1	1
Cctgamma	0.0262341153	0.0084040144	0.00391481945	0.0011088401	0.0007576717	0.0115379912	0.0426122016	0.0063261698	0	1	0
CdGAPr	0.0001853271	0.0007175945	0.15080419825	0.1448567233	0.2126394444	0.09489987955	2.1636330778	1.693066358	1	0	0
Cdc42	0.0119009991	0.0063279782	0.00148048245	0.0017627269	0.0017988807	0.001477478	0.0035804462	0.0061138043	0	1	1
Cdc7	8.28e-9	4.8e-9	5.885e-7	3.57e-8	2.21e-7	3.84e-7	9.51e-6	2.72e-6	1	1	1
Cdk1	0.0067331975	0.0025685176	0.074999623	0.0068696142	0.0241594322	0.19297306655000002	0.0279676712	0.0553190948	1	0	0
Cdk4	8.14e-18	3.01e-19	1.9425e-19	2.72e-21	5.29e-17	4.25e-21	1.72e-16	3.18e-17	1	1	1
CenG1A	1.68e-16	9.43e-20	2.295e-12	2.94e-14	2.69e-13	4.635e-9	0.0008166719	4.99e-9	1	1	1
Cerk	7.37e-6	5.15e-6	0.00106001995	5.23e-5	0.0002337058	0.0007571148	0.000682394	0.0003833785	1	1	1
ChAT	0.0002514133	0.0006095618	5.075e-8	1.21e-9	2.54e-10	7.834999999999999e-11	1.11e-15	7.89e-8	1	1	1
Chc	5.31e-6	1.33e-5	1.755e-5	6.03e-5	2.06e-5	9.976669999999999e-5	0.0001552684	0.0002560339	1	1	1
Chd64	4.29e-8	1.4e-10	2.3025e-8	1.05e-8	2.02e-8	6.775e-9	2.58e-9	2.14e-9	1	1	1
CheB42c	0.0003721814	8.23e-5	0.00046422624999999996	0.0187660975	0.0014582969	0.00042235655	0.2816547025	0.0052066125	1	0	0
Chmp1	0.0076071255	0.0088660677	0.04531351185	0.0320490857	0.0347311969	0.02332117725	0.057340783	0.0230683106	1	0	0
Chrac-14	0.001101979	0.00121113	0.0054325997000000004	0.0113545282	0.0017724647	0.011239497250000001	0.0274727915	0.0020199709	1	0	0
Chrac-16	0.0002070546	0.000777186	0.00407375465	0.0017819928	0.0009292953	0.00725549625	0.1317987102	0.0010027939	1	1	0
CkIIbeta	3.55e-6	1.49e-6	1.859e-7	2.16e-8	5.78e-9	1.975e-5	1.57e-7	3.81e-8	1	1	1
CkIalpha	0.0001610942	7.43e-6	4.955e-5	5.45e-5	0.000121828	3.775e-5	1.73e-5	2.08e-5	1	1	1
Cks30A	0.0047348853	0.0052354398	0.07194384779999999	0.0323321633	0.0178123483	0.0981269266	0.0439150713	0.0204274702	1	0	0
Cks85A	4.78e-11	1.64e-11	5.325e-10	3.04e-10	1.76e-10	4.24e-8	7.25e-6	6.24e-8	1	1	1
ClC-a	2.53e-10	3.27e-10	3.5945000000000005e-11	4.04e-13	1.69e-13	6.65e-10	2.29e-7	7.74e-13	1	1	1
ClC-b	0.0026071888	0.0001579765	0.24504144535	0.0048454354	0.0218746201	0.35268096649999997	0.0099307875	0.0031322906	1	0	0
ClC-c	5.52e-12	9.07e-12	2.1650000000000003e-10	4.44e-11	3.09e-11	5.92e-10	6.91e-11	4.24e-11	1	1	1
Clc	0.0011891214	0.0001825777	0.00097991	0.0003059633	0.0007607953	0.0002261173	0.0019698153	0.0005191514	1	1	1
Clic	0.0029659591	0.0024049788	0.0014539509	0.0010540633	8.36e-5	0.001714864	0.0015965042	0.0002419795	1	1	1
Cnx99A	0.0003237512	0.0008112226	0.00539144955	0.0009982977	0.0052832208	0.010837621749999998	0.1399532994	0.0110261742	1	1	0
Cont	0.0003406188	2.84e-5	1.1010000000000001e-5	0.0001186091	1.48e-5	0.00019382545	0.0072000744	6.76e-5	1	1	1
Coprox	0.0009849519	0.0006637108	0.00029438969999999996	0.0024001144	0.004487842	0.00288075945	0.0035396118	0.0095320164	1	1	1
Corp	0.0037554593	0.0056372005	0.00216127765	0.000299931	0.0035433212	0.008259738249999999	0.0077147985	0.0056072988	1	1	1
Cow	0.2335349172	1.5819257217	0.0001436695	0.0001162166	3.35e-8	2.56e-8	1.15e-10	8.95e-7	0	1	1
Cp1	1.51e-6	6.05e-7	3.2099999999999998e-6	8.46e-7	8.34e-7	2.915e-7	1.75e-7	1.02e-6	1	1	1
Cpr	1.27e-10	4.16e-11	9.83e-6	1.29e-9	6.33e-8	3.12e-5	7.4e-5	2.71e-6	1	1	1
Cpr51A	0.000203378	3.81e-5	0.00037654565	6.63e-5	0.0001180053	0.00319823795	0.0029160394	0.0022498066	1	1	1
CrebA	5.19e-5	1.6e-6	0.0009466631	0.0001806748	6.99e-6	0.0031144398	0.9102017403	0.0001468225	1	1	0
CrebB	0.0019189093	0.0004919604	0.00013349135	0.0132524727	0.0072849892	0.0008094233	0.2060994105	0.0921519402	1	0	0
Csas	2.68e-5	5.54e-5	2.4249999999999997e-6	1.65e-5	0.0001490533	1.835e-7	7.08e-6	5.1e-5	1	1	1
Csp	0.0003763704	7.02e-5	5.045e-5	2.44e-6	1.32e-5	0.00019206975	1.04e-6	2.4e-6	1	1	1
Ctr1A	0.002230913	5.48e-5	8.74388e-5	0.0002097912	0.0003386103	0.00030061185	0.0141008438	0.000480963	1	1	0
Ctr1B	0.000170279	4.18e-5	0.00402166735	1.91e-5	0.0009779839	0.0011317314	0.0002352085	0.0002104174	1	1	1
CtsB1	0.0010661146	0.0012094596	0.0015447892	0.002692842	0.0034687926	0.0059989551500000005	0.0111948799	0.0021766749	1	1	0
Cul1	0.0003674025	4.31e-5	0.00042314130000000003	8.48e-5	4.95e-5	0.0002759244	0.0068990959	5.3e-6	1	1	1
Cwc25	3.56e-6	3.5e-6	0.00028119785000000003	1.9e-5	5.35e-5	0.00147690625	0.0011022857	0.0001058921	1	1	1
CycB	0.0001449316	2.77e-6	0.00044759279999999997	0.0002514643	3.69e-5	0.0015347712	0.0017346277	2.5e-5	1	1	1
CycD	0.0045114764	0.0001429226	0.16181543539999999	0.0022324049	0.003188641	3.9029533066	0.1109058831	0.0197293376	1	0	0
CycE	0.6881777723	2.0361062808	0.00047453670000000003	0.0049594272	0.0088288582	2.0815e-5	2.12e-6	3.57e-8	0	1	1
CycG	5.54e-23	3.07e-24	1.9505000000000002e-17	1.85e-22	5.04e-21	7.565e-18	1.58e-19	3.02e-18	1	1	1
CycH	0.0013355974	0.00051092	0.0136195189	0.0021872011	0.0071045386	0.014961727000000001	0.0188354961	0.0096018273	1	0	0
CycY	0.0056763677	0.0002152668	0.10534779335	0.0321172101	0.0062636319	0.7796606223	0.6651157514	0.0052757339	1	0	0
Cyp1	4.67e-7	7.36e-7	1.635e-7	5.15e-8	1.74e-7	3.055e-8	2.51e-8	1.87e-7	1	1	1
Cyp12e1	0.0001696537	0.0001108347	0.00919618325	0.0038233307	0.0017757578	0.64055481285	0.0124502362	0.0017698632	1	1	0
Cyp28a5	8.5e-9	8.77e-9	3.1050000000000003e-7	1.41e-9	3.64e-8	8.935e-7	1.06e-9	1.03e-8	1	1	1
Cyp28c1	6.53e-5	4.28e-6	8.92e-6	5.45e-6	0.0003233424	2.1549999999999997e-6	5.55e-5	1.45e-5	1	1	1
Cyp28d1	0.0003370848	0.0006382345	0.0100132794	0.0041280106	0.0141173435	0.0037884513500000003	0.0008193818	0.0006207187	1	0	1
Cyp49a1	0.0267856415	0.0025156157	6.95e-5	5.63e-5	5.81e-5	3.8e-6	1.69e-6	0.0001076967	0	1	1
Cyp4ac3	0.0020276348	0.0017136339	0.00010867934999999999	0.0005582484	0.0011240941	0.0001135518	0.0049749816	0.0006463114	1	1	1
Cyp4g15	3.51e-23	3.03e-25	2.54465e-28	1.08e-27	7.56e-24	3.485e-30	7.16e-32	9.25e-24	1	1	1
Cyp6a15Psi	0.002473674	0.0010682877	0.08272947815000001	0.0662162569	0.1756358323	1.0612847379500001	2.3757223715	0.3564475513	1	0	0
Cyp6a20	5.65e-6	1.53e-6	0.00030153765	2.44e-5	1.57e-5	0.0009966565	0.002697734	0.0002720811	1	1	1
Cyp6w1	8.91e-5	0.0008111586	0.00856670755	0.0024755609	0.0067874253	0.0058686436	0.3120474342	0.0169310222	1	1	0
Cyp9f2	1.26e-6	2.51e-8	3.87e-6	8.91e-8	1.72e-6	1.7245e-5	2.14e-6	1.83e-7	1	1	1
Cyp9f3Psi	7.68e-6	7.56e-6	4.84e-5	1.88e-5	1.21e-5	0.00020745425	2.15e-5	1.45e-5	1	1	1
Cypl	0.0009844529	0.002570227	0.0026963952	0.0034489546	0.0009200548	0.00166992875	0.0005362387	0.0001829342	1	1	1
Cys	1.34e-5	8.58e-6	4.5549999999999996e-5	2.49e-6	8.07e-5	0.00019804399999999998	0.0001742791	7.71e-5	1	1	1
Cyt-b5	0.0010206218	0.0002387777	0.00077966105	0.0001490667	0.0007649089	0.00138722905	0.0004958034	0.0003890325	1	1	1
Cyt-c-d	0.0032214996	0.0021500656	0.00571276055	0.0023086112	0.0021243448	0.0041959999000000005	0.0029330494	0.0067691294	1	1	1
Cyt-c-p	0.0005970778	0.0019090021	0.00182414785	0.0005197327	0.0001247293	0.00174618215	0.0025274389	0.0085432693	1	1	1
Cyt-c1	0.0010063192	0.0002025188	0.0003294184	0.0014548065	0.0001996081	0.00497159335	0.0233245216	0.0014358236	1	1	0
D1	0.0212888911	0.0017695766	0.0002959838	0.0034333628	0.0012705189	0.0001393104	0.0002228443	0.0005950497	0	1	1
DCP2	0.0003963218	5.75e-5	5.815e-5	0.0094835389	0.0002394184	0.00011847609999999999	0.0036462031	0.0032985145	1	1	1
DNApol-eta	0.0004264916	0.0002047443	0.00763295485	0.0095640709	0.013814759	0.1594411976	0.0908443527	0.0160162932	1	0	0
DOR	5.05e-11	6.14e-13	2.92e-7	1.45e-8	7.53e-9	1.205e-7	1.22e-9	5.43e-9	1	1	1
Dab	0.0001808513	7.85e-7	7.23682e-5	0.0003033139	0.0001537605	0.01674137865	0.2534488083	3.08e-5	1	1	0
Dad	3.65e-19	7.3e-19	1.416e-17	4.95e-19	5.05e-17	1.15e-16	6.01e-15	4.33e-15	1	1	1
Dak1	0.0216052348	0.0124547102	0.0036244937	0.0039699233	0.0044438583	0.00311494195	0.0163996209	0.0155106903	0	1	0
Dat	2.74e-7	1.7e-8	1.415e-6	4.7e-7	9.51e-7	2.4100000000000002e-6	1.2e-6	2.32e-6	1	1	1
Dbi	2.41e-5	3.73e-5	2.145e-5	1.93e-5	8.83e-5	1.8049999999999998e-5	8.03e-5	9.79e-5	1	1	1
Dcp-1	0.0002527727	0.0001126506	0.0027954255000000004	0.0003744982	0.0073697521	0.00156834275	0.0056610139	0.0018045223	1	1	1
Dd	0.0001213147	6.99e-5	3.1599999999999996e-5	0.0001075276	4.35e-5	8.245e-6	0.0001076635	5.27e-5	1	1	1
Ddc	0.0003389881	8.37e-5	1.875e-5	2.09e-5	2.5e-5	3.585e-5	0.0108922444	0.0018043203	1	1	0
Debcl	1.07e-5	3.51e-6	0.0003278955	2.04e-5	1.03e-5	0.00013830114999999999	0.0003294454	7.7e-5	1	1	1
Desat1	1.87e-11	1.43e-11	4.6499999999999995e-11	5.62e-12	1.2e-10	1.93e-11	9.13e-11	1.62e-9	1	1	1
Df31	0.0414783165	0.0421599239	0.00540827165	0.0086165841	0.0035420008	0.0020849382499999996	0.0049106608	0.0146167827	0	1	0
Dgk	0.0231811536	0.0452844066	1.3505e-5	0.0011085094	1.58e-6	9.66e-9	6.11e-8	3.35e-5	0	1	1
Dh31-R	0.0024938457	0.0151999401	4.975000000000001e-6	3.59e-5	1.48e-6	7.13e-7	2.29e-5	5.47e-5	0	1	1
Dh44-R2	3.76e-7	3.06e-6	4.34e-6	1.29e-6	6.07e-6	2.375e-5	0.0001520878	3.85e-5	1	1	1
Dhap-at	0.000509604	0.0004314899	0.00011443325	3.45e-5	0.0001133569	0.001478374	0.0088568653	0.0005434911	1	1	1
Dhod	0.0032501792	0.0003591289	0.003442351	0.0002018939	0.0023240931	0.0091073071	0.0007585068	0.0019818914	1	1	1
Dhpr	0.0002261513	6.54e-5	0.0039478824999999995	0.0030107875	0.0023481649	0.0064987633	0.0516289304	0.0105812661	1	1	0
Diap1	5.76e-17	1.09e-18	2.7695e-16	3.27e-15	1.94e-14	2.125e-17	1.29e-14	1.62e-13	1	1	1
Dic1	0.0001026784	0.0001705335	0.00013651795	0.0001197811	0.0004614313	0.00013788255	2.6e-5	0.0001866689	1	1	1
Dip-C	0.0022559564	0.0012864692	0.01729950835	0.0002586987	0.0018504712	0.00085446245	0.0002010618	0.0001057989	1	0	1
Dlc90F	0.0006111347	0.0002682199	0.0010175911	0.0008072376	0.001251526	0.0006545843500000001	0.0101305945	0.0017439067	1	1	0
Dll	1.68e-26	4.43e-29	4.147000000000001e-21	3.17e-24	1.47e-18	8.065000000000001e-16	2.63e-14	1.49e-16	1	1	1
Dmn	0.00087322	7.13e-5	0.0028841364	0.0010718135	0.0016270845	0.009906993900000001	0.0149785266	0.0018245321	1	1	0
Dmtn	2.76e-10	6.95e-12	1.1635e-12	3.06e-13	7.97e-13	1.8400000000000002e-12	7.83e-11	3.37e-11	1	1	1
DnaJ-1	6.26e-10	1.8e-10	2.815e-10	1.4e-10	1.53e-9	1.215e-9	2.32e-10	5.16e-11	1	1	1
DnaJ-H	0.0031049187	0.0001158127	0.00035418135	6.88e-5	5.5e-5	0.00228134265	0.0003752262	0.0002895455	1	1	1
Doa	3.39e-13	3.15e-17	9.48605e-14	2.49e-19	1.64e-19	1.152e-7	267024.829167777	4.69e-13	1	1	0
Dop2R	0.9448467682	2.2988087635	1.2125e-5	0.0001850791	3.64e-7	9.5e-10	1.12e-8	6.13e-5	0	1	1
Dp	0.0018652158	0.0059746753	0.00697323865	0.0069690142	0.0037281151	0.0071402462	0.0668491502	0.0515676394	1	1	0
Dp1	2.44e-7	6.38e-8	3.445e-10	3.44e-10	2.09e-9	7.285e-9	1.05e-8	2.18e-8	1	1	1
Dpit47	0.001935603	0.0022858344	0.0031517077	0.0105595183	0.0025052051	0.0049388195	0.0116449324	0.0021179218	1	0	0
Dpy-30L1	0.0050892767	0.0048560654	0.007304698950000001	0.0033161521	0.0080445821	0.0214806783	0.0072619593	0.006959229	1	1	0
Dr	2.86e-6	1.49e-6	3.455e-7	5.0e-8	6.64e-7	2.105e-8	2.61e-10	1.75e-6	1	1	1
Drat	1.65e-11	1.85e-12	5.3e-9	2.7e-11	9.48e-11	2.21e-10	6.04e-12	8.74e-10	1	1	1
Drep3	0.5739183316	0.6846757323	0.0093382417	0.0284761606	0.0136579801	0.0012625843	0.0005099723	0.0076287843	0	0	1
Drice	0.0004842585	0.0002580162	0.06610306465	0.0025361116	0.0030095002	0.2336209249	0.2465332648	0.005836664	1	0	0
Dscam3	0.4713676315	0.9280742284	0.0055777652	0.0122377586	0.0061705157	8.755405000000001e-5	1.67e-5	0.0016270336	0	0	1
Dscam4	0.2408698837	6.0155128173	1.382e-5	0.0001409392	3.77e-7	1.002e-10	1.2e-9	7.37e-7	0	1	1
Dsor1	1.33e-6	4.69e-7	1.705e-6	6.52e-6	8.25e-7	6.43e-7	1.85e-5	1.08e-6	1	1	1
Dsp1	2.39e-5	3.77e-5	1.8699999999999999e-6	9.54e-7	6.75e-7	4.425e-7	2.22e-7	2.15e-6	1	1	1
Dyrk2	0.0001280867	0.0002898013	1.1e-5	3.38e-6	5.44e-8	0.00011427175	0.1522862096	4.87e-6	1	1	0
Dysb	0.0067887787	0.0048668945	0.012617350699999998	0.0355473447	0.0146027561	0.009762705949999999	0.0271589991	0.0247047357	1	0	0
E(spl)m3-HLH	0.001977899	2.74e-5	0.00064818225	0.0002331291	8.96e-5	0.0014355152000000001	2.15e-5	1.51e-5	1	1	1
E(spl)mbeta-HLH	1.89e-5	7.65e-6	3.3199999999999996e-7	2.08e-7	1.07e-6	1.445e-7	3.56e-8	2.84e-7	1	1	1
E23	0.000116802	0.0005820894	1.385e-9	9.96e-10	4.74e-10	0.016423552600000002	0.1291034027	0.0002346221	1	1	0
E2f1	1.75e-6	1.05e-7	1.013e-8	6.15e-6	2.24e-8	4.525e-9	6.14e-7	3.91e-9	1	1	1
E2f2	4.64e-5	3.41e-5	0.00525025925	0.0002890266	0.001328327	0.00628807905	0.0109685719	0.0005640023	1	1	0
EF2	9.37e-6	7.49e-6	2.7700000000000002e-11	5.55e-9	1.2e-9	3.255e-7	2.65e-5	3.21e-6	1	1	1
Eaat1	1.61e-23	4.59e-25	5.4795e-23	2.17e-25	9.42e-21	2.7365e-22	7.81e-24	3.45e-20	1	1	1
Eaat2	4.67e-7	2.03e-8	0.014890877	0.0109799355	0.0012470523	0.00273571145	0.0010027339	0.002296561	1	0	1
EbpIII	0.0001499693	3.05e-5	1.685e-5	4.28e-5	0.0001616416	0.0017310103	0.0004922802	0.002539201	1	1	1
EcR	0.0237777454	0.014379679	1.4420000000000002e-9	2.4e-8	5.2e-11	4.0299999999999997e-17	2.23e-8	6.15e-16	0	1	1
Ect4	7.97e-13	2.41e-15	6.515e-15	1.13e-15	3.13e-14	5.531e-13	3.66e-12	9.34e-15	1	1	1
Edem1	0.002049994	0.0001492916	0.00063494775	0.0005962686	0.001306257	0.00147912365	0.0033893773	0.0012548808	1	1	1
Ef1alpha48D	7.37e-11	1.87e-10	1.2295e-12	1.77e-13	1.59e-12	4.035e-13	7.06e-15	3.18e-12	1	1	1
Ef1beta	0.0012034348	0.0002476799	0.0002778343	0.0002129965	0.0003136312	0.0014205509500000001	0.0032020114	0.0008226718	1	1	1
Ef1gamma	0.0204049844	0.0165560208	0.00814427725	0.005044357	0.002392782	0.11928443124999999	0.1468695405	0.01282213	0	1	0
EfTuM	0.0094924849	0.0005476107	0.007797090600000001	0.0003421045	0.0005606134	0.00335536595	0.0010948586	0.0018219308	1	1	1
Efa6	5.29e-6	5.51e-7	2.63e-7	1.25e-7	2.61e-8	7.07e-6	0.0007771002	2.95e-6	1	1	1
Efr	1.1e-6	4.48e-8	9.75e-9	3.26e-7	1.71e-6	7.78e-8	3.59e-6	7.29e-6	1	1	1
Eip55E	6.9e-8	4.51e-8	7.045e-7	5.65e-7	2.96e-6	8.01e-7	3.66e-5	9.51e-6	1	1	1
Eip71CD	7.41e-6	1.3e-5	2.0700000000000002e-5	8.77e-6	1.2e-6	1.645e-7	1.5e-7	2.65e-7	1	1	1
Eip75B	5.92e-29	2.33e-31	5.0681e-41	9.05e-42	3.04e-46	3.7119999999999996e-26	6.39e-20	5.23e-25	1	1	1
Ekar	0.0012024675	0.0001728085	0.01075935905	0.0005169654	0.0560728778	28.66748487335	1.3077849009	7.9533995254	1	0	0
EloC	6.49e-6	1.65e-7	3.4750000000000004e-5	1.53e-5	1.2e-6	0.0015302679	0.0001697861	1.63e-5	1	1	1
EndoG	0.0080273499	0.002038325	0.0006344922	0.000265116	0.0010063794	0.00051843985	0.3048346583	0.0030726965	1	1	0
EndoGI	0.0046437838	0.0031049855	0.00138720745	0.0023999133	0.0304292899	0.0029938201	0.0511327741	0.0347949581	1	0	0
Eno	1.82e-23	6.86e-27	9.247e-26	8.65e-29	2.8e-26	8.84e-28	1.18e-30	1.36e-26	1	1	1
Ent2	0.0024838982	0.0023333006	0.00460768145	0.001837949	0.0023624883	0.0006998269500000001	0.0049228881	0.00234733	1	1	1
Est-Q	0.0001549992	9.38e-5	0.0054815529000000005	7.16e-5	0.00138059	0.11143083784999999	0.0043350459	0.0150328737	1	1	0
Evi5	6.37e-5	4.86e-7	0.010369211500000001	0.0005552959	0.000734896	0.07948851565000001	2.7603964159	0.0231879766	1	0	0
FASN1	3.71e-39	4.95e-39	2.23605e-29	1.36e-37	3.03e-33	1.255e-32	1.78e-31	1.98e-31	1	1	1
FASN2	0.9684643387	9.5529633834	0.008846003299999999	0.0002650357	7.23e-6	0.0008788593	8.42e-5	2.03e-7	0	1	1
FKBP59	0.0153343622	0.0050319645	0.0015988477999999999	0.0020185211	0.0050802297	0.0273359194	0.0563501559	0.0048150987	0	1	0
Fadd	0.0001913922	0.000243363	0.0008168668499999999	0.0002778816	0.0071530724	0.0018069731	0.0024369027	0.0023884564	1	1	1
Faf2	0.0006444168	0.0012203539	0.0034681696000000003	0.001946043	0.0061314228	0.0003608006	0.0056595707	0.000721271	1	1	1
Fas1	2.45e-8	2.81e-8	2.2075000000000001e-10	3.18e-9	3.22e-10	7.97e-11	4.22e-8	9.55e-9	1	1	1
Fatp	1.79e-8	4.26e-9	1.099e-10	7.64e-9	1.23e-7	1.405e-10	6.57e-8	1.82e-7	1	1	1
Fcp3C	0.000808873	0.0002595966	0.0132302017	0.0049712012	0.003137975	0.01011461865	0.0048669717	0.0017205526	1	0	0
Fdx2	3.43e-5	9.51e-5	2.655e-5	0.0005536912	0.0024176961	0.004680800000000001	0.0005284944	0.0129409932	1	1	0
FeCH	0.0003035501	3.52e-5	6.845000000000001e-5	0.0002080521	0.0001766445	9.476869999999999e-5	0.0007678485	0.0001648885	1	1	1
Fem-1	0.000279988	1.39e-5	0.0025060317	0.0006357153	0.0141389679	3.765e-5	9.64e-6	7.04e-5	1	0	1
Fer1HCH	5.53e-6	2.91e-6	1.425e-7	5.81e-8	4.08e-7	4.19e-9	2.18e-7	1.22e-7	1	1	1
Fer2LCH	3.82e-6	6.14e-7	3.695e-7	5.52e-8	3.26e-7	2.1700000000000002e-8	5.65e-8	1.1e-7	1	1	1
Fib	0.0169352162	0.0010192215	0.00356520845	0.0002554779	0.0004177087	0.06134475325	0.0518626084	0.0103476748	0	1	0
Fibp	0.0009433097	3.98e-5	0.0544119384	0.0009906888	0.0032008495	0.01001636225	0.0033899532	0.0003501375	1	0	0
Fic	0.0024098405	0.002731012	0.22686590135	0.0126902953	0.2021053905	0.1450182911	3.3775705398	0.0408017664	1	0	0
Fie	0.0006424927	0.000405546	1.685e-5	1.79e-5	1.59e-5	3.2e-6	6.69e-6	6.51e-6	1	1	1
Fife	112.0263643116	2440.7078269203	0.16500393605	3.289752409	0.0032459627	1.6855e-5	4.29e-7	0.0020110833	0	0	1
Fim	0.000873178	1.17e-5	0.0003188616	0.000190283	4.74e-5	0.00017465955	0.001616858	3.43e-5	1	1	1
Fis1	0.0006977096	0.0007562924	0.007697719550000001	0.0005330576	0.0014956292	0.020285830249999998	9.16e-5	0.000437678	1	1	0
Fit1	8.22e-7	3.76e-8	1.184e-6	4.29e-8	1.24e-8	9.605e-7	1.28e-5	9.62e-8	1	1	1
Fkbp14	0.0004763045	0.0001386833	0.00010819815	0.0001855652	7.15e-5	0.0020622771499999998	0.0002496546	0.0003600907	1	1	1
Flo1	0.0027784285	0.0013208752	0.00205627715	0.0004238169	0.0005983431	0.00260931805	0.0005969987	0.0001277404	1	1	1
Fmo-2	0.0007983681	0.0049295671	0.00402869395	0.0053652171	0.0036952714	0.003972922	0.0890407351	0.0088398717	1	1	0
Fmr1	0.0001358389	7.05e-5	3.335e-5	0.0005593499	0.0002334779	5.475e-6	0.0040763946	0.0007929883	1	1	1
Fnta	0.0056335544	0.0015793154	0.049745113699999996	0.0092406536	0.0284283018	0.14076492055	0.0893176283	0.0251202945	1	0	0
Fuca	0.0002905122	0.0011248277	0.00020486565	0.000107703	0.0014505786	0.004007542	0.000852061	0.0017889481	1	1	1
GATAd	1.11e-5	7.48e-6	3.22e-5	9.13e-5	7.14e-6	4.635e-5	9.27e-6	0.0001	1	1	1
GC	1.1182325524	4.9435659527	0.05793359495	0.0060518721	0.0314245997	0.00108217045	2.28e-5	0.003061218	0	0	1
GC1	0.0009735688	0.0004576241	0.0004944395999999999	0.0023864872	0.001540312	0.0003674917	0.0067391157	0.0044190809	1	1	1
GIIIspla2	0.00661947	0.0050115834	0.0031483784	0.0047301176	0.0022426526	0.00830221215	0.0522495773	0.010446625	1	1	0
GILT1	0.0010972994	0.0004615785	0.0001710618	0.0002981683	0.000277895	0.00010753999999999999	0.0001627744	0.0003713295	1	1	1
GILT2	0.000103253	0.0002036775	0.00061600835	0.0005876083	0.0032831171	0.0149795293	0.0139693999	0.0071522248	1	1	0
GILT3	0.0014426138	0.0011702319	9.761955e-5	0.0015067761	0.0008162455	0.0023644445	0.0060872895	0.002760685	1	1	1
GLaz	1.0e-9	9.79e-11	2.205e-8	1.96e-9	6.98e-8	8.075e-8	2.24e-7	2.15e-7	1	1	1
GXIVsPLA2	0.003236187	0.0006002887	0.0022501451499999997	0.0060492118	0.0143928723	0.05882441315	0.0432880824	0.0011217671	1	0	0
Gad1	1.7e-8	1.41e-9	4.775e-14	3.01e-17	9.89e-20	1.91e-17	8.12e-25	3.46e-15	1	1	1
Gadd45	0.0005166181	0.0001265946	0.00016446750000000002	9.82e-5	2.13e-5	4.915e-5	0.0006052961	4.31e-5	1	1	1
Gale	0.0002905042	0.0002628372	0.0012534416500000001	0.000196536	0.0002562995	0.00189960875	0.0215805585	0.0018394149	1	1	0
Galphai	5.74e-12	7.92e-13	4.988e-12	1.0e-12	1.23e-12	1.42e-11	1.65e-9	6.4e-10	1	1	1
Galphao	2.65e-5	2.11e-8	5.2500000000000004e-12	6.39e-12	2.21e-11	2.235e-13	1.68e-15	9.12e-11	1	1	1
Galphas	0.0009060449	0.0013232154	0.00021874165	0.0010294254	0.00128655	6.85e-5	0.0013964449	0.0011143191	1	1	1
Galt	3.73e-5	3.51e-5	0.0020377462	0.0007465391	0.0027484981	0.0522008208	0.0226989888	0.0167918848	1	1	0
Gapdh1	9.04e-8	1.58e-7	7.844999999999999e-8	2.36e-8	3.25e-7	2.7799999999999997e-8	8.93e-9	3.37e-7	1	1	1
Gapdh2	3.98e-7	2.26e-6	2.205e-6	9.05e-8	5.56e-7	1.375e-7	3.89e-8	8.92e-7	1	1	1
Gat	2.84e-13	2.93e-13	3.6599999999999995e-11	5.2e-12	3.04e-10	1.749e-9	2.08e-10	6.07e-9	1	1	1
Gbeta13F	1.38e-5	2.72e-7	2.87e-7	7.5e-8	5.25e-7	9.639999999999999e-8	7.67e-9	1.03e-7	1	1	1
Gbs-70E	3.42e-6	1.31e-6	1.663e-6	4.29e-8	3.19e-7	0.00018398755	5.84e-8	4.22e-7	1	1	1
Gbs-76A	2.95e-14	1.26e-14	8.1e-15	1.68e-17	1.02e-15	1.008e-12	4.92e-15	4.57e-12	1	1	1
Gclc	0.0008139084	8.07e-6	0.0005142961000000001	0.0006413213	0.0001851747	0.0066002708	0.0147900008	0.0006403811	1	1	0
Gclm	7.04e-7	1.34e-6	5.7e-6	1.79e-6	4.06e-5	4.755e-6	6.58e-5	2.92e-5	1	1	1
Gdh	5.96e-10	1.6e-11	3.1905e-10	1.96e-11	2.08e-10	8.479999999999999e-8	1.03e-9	7.38e-10	1	1	1
Gdi	3.66e-5	1.18e-5	8.43e-7	2.52e-6	1.18e-6	9.204999999999999e-7	6.55e-6	1.23e-5	1	1	1
Gel	0.0006577354	0.0052162768	0.010967091049999999	0.0013733681	0.060551202	0.10236140105	0.181022143	0.086679422	1	0	0
Gfat2	8.91e-5	1.39e-6	0.01521186885	0.01362223	0.034346666	0.0029112688	0.8254127987	0.0182102674	1	0	0
Gga	0.0021584653	0.0002034059	0.015555131100000001	0.0055502751	0.0043065644	0.0054518951	0.1084175222	0.0144983642	1	0	0
Ggamma30A	0.4620612756	0.8577702414	0.00311523005	0.0076772092	0.0008037397	5.18e-5	2.22e-5	0.0046542374	0	1	1
Gie	0.0026846164	0.0011631239	0.0218384679	0.0109618451	0.0187540859	0.0545307963	0.0196982248	0.0193694962	1	0	0
Gip	0.0019176123	0.0062385987	0.00939738775	0.0266783301	0.003712167	0.013527229549999999	0.0322722001	0.0231309969	1	0	0
Git	0.0138925727	0.0119270961	5.51e-5	2.45e-5	5.39e-5	2.505e-6	6.27e-5	5.18e-6	0	1	1
GlcAT-S	6.0e-6	1.38e-6	6.075e-6	1.06e-5	1.15e-5	1.72e-6	0.000671104	7.72e-6	1	1	1
GlcT-1	3.76e-8	1.92e-8	4.365e-6	1.0e-5	1.6e-5	3.125e-5	0.0078786874	0.0009571955	1	1	1
Glg1	8.7e-6	1.2e-6	7.275e-5	2.03e-6	4.81e-5	0.025724391200000002	0.0003863712	0.0012804761	1	1	0
Glut4EF	0.0024217519	3.16e-5	5.44759739285	6.2741754949	0.0534598953	0.0007891973	1.4479876596	0.0005419515	1	0	0
GlyP	7.4e-25	1.63e-29	1.3029000000000001e-20	1.48e-25	6.09e-26	1.2615e-19	2.88e-25	1.07e-22	1	1	1
GlyS	1.55e-6	3.77e-7	3.312e-6	4.44e-7	1.52e-7	3.17e-7	1.67e-7	2.16e-6	1	1	1
Glycogenin	3.17e-5	1.79e-5	0.00047254625	9.34e-5	0.0003442938	0.00023883535	0.0006655588	0.0001575918	1	1	1
Gmd	3.41e-5	0.0002221779	0.0011417136000000001	0.0006058152	0.0031565969	0.00130697985	0.0317945361	0.0060162086	1	1	0
Got1	2.21e-5	5.51e-6	0.0013131937	0.0002158146	0.0004909235	0.00820179545	0.0032846792	0.0075280308	1	1	1
Got2	2.01e-10	2.59e-9	5.855e-10	3.69e-9	7.78e-8	2.4900000000000003e-9	3.18e-7	6.24e-8	1	1	1
Gp93	0.0388073023	0.0001293449	1.123e-5	9.38e-9	1.2e-6	3.185e-5	2.32e-6	9.39e-7	0	1	1
Gpdh	1.63e-5	1.67e-5	0.00463728575	0.00124208	0.0020878613	0.0138021573	0.1678989048	0.0057598874	1	1	0
Gpo-1	4.93e-6	1.25e-5	1.2700000000000001e-6	3.6e-6	1.51e-6	6.975e-6	2.34e-7	3.4e-6	1	1	1
Gprk2	5.47e-7	2.3e-8	5.535e-7	6.04e-6	2.84e-8	4.3750000000000004e-11	5.72e-7	1.63e-8	1	1	1
Gr10a	0.0060570181	0.0009214323	0.00388343385	0.0365439082	0.0153104193	2.0448080495000003	3.0141505425	1.0299929452	1	0	0
Grasp65	0.0017472943	0.0009821674	0.005113745649999999	0.0036311402	0.0059857805	0.0199195259	0.0083926784	0.0075237913	1	1	0
Grip71	0.0057013223	0.0003377379	0.08126447935	0.0126294319	0.0071479194	1.3874270507	1.1162331778	0.0315840442	1	0	0
Grip91	1.35e-6	1.65e-7	0.0029621953500000003	0.0004478258	0.0001519241	0.00151074505	0.0195715022	0.00046784	1	1	0
Gs2	1.55e-21	3.55e-21	2.6824999999999997e-16	6.83e-18	1.76e-16	2.585e-15	3.05e-17	2.0e-14	1	1	1
GstD1	2.39e-7	1.4e-7	2.52e-6	1.51e-7	7.68e-7	2.515e-6	6.65e-8	5.3e-7	1	1	1
GstD2	0.0002432723	0.0001454186	9.44874e-5	5.56e-5	0.000361063	0.0001069062	0.0036851287	0.0007087009	1	1	1
GstD9	5.63e-5	0.0002702632	0.0009123843	0.00037435	0.0042436035	0.01299730135	0.0056414195	0.0030861308	1	1	0
GstE1	1.06e-6	2.13e-7	1.5615000000000002e-6	2.22e-7	2.83e-6	1.5e-6	1.3e-5	3.09e-6	1	1	1
GstE10	0.0049854862	0.0013431823	0.0061773138499999995	0.0013088535	0.0098677196	0.10328009735	0.016009341	0.0033509705	1	1	0
GstE12	3.29e-11	1.3e-10	9.585e-10	2.12e-10	1.28e-8	1.8e-10	2.53e-8	4.66e-9	1	1	1
GstE13	0.0009250783	0.0003598349	0.00106697255	0.0004219657	0.0002222916	0.0069473846	0.0331664571	0.0004898413	1	1	0
GstE2	4.24e-7	5.96e-7	1.1989999999999999e-6	5.94e-7	1.21e-5	1.505e-6	1.01e-5	7.68e-6	1	1	1
GstE3	1.17e-5	2.06e-6	0.00015359285	1.52e-5	3.46e-5	0.0005168325	0.0001170184	3.2e-5	1	1	1
GstE6	1.11e-5	1.32e-5	4.0900000000000005e-5	1.25e-5	6.38e-6	0.0003480971	0.0002164438	5.77e-6	1	1	1
GstE7	0.0024068366	0.0025319339	0.0021833569499999997	0.0021772287	0.0022957854	0.00264143505	0.0036599562	0.0039489296	1	1	1
GstE8	0.0017231703	0.0018194575	0.00114009975	0.0003645667	0.0013073659	0.00198852775	0.0082529644	0.0062632222	1	1	1
GstE9	0.0024945893	0.0060670811	0.0040548095	0.0002093576	0.0010065759	0.005414543799999999	0.0084204768	0.0023238696	1	1	1
GstO1	1.11e-5	7.23e-5	0.0004204017	0.0007704018	0.0003622283	0.0019748729	0.0009107707	0.0014092713	1	1	1
GstS1	1.13e-7	9.76e-9	1.65e-8	5.08e-9	1.77e-8	1.32e-9	8.54e-10	2.99e-8	1	1	1
GstT3	3.98e-6	7.88e-7	1.339e-5	1.15e-6	9.21e-6	1.74e-6	8.11e-7	1.77e-6	1	1	1
GstT4	0.0065300829	0.0063787283	0.00733306945	0.0015803856	0.0018806374	0.0046015281	0.0201706639	0.0041201695	1	1	0
GstZ1	0.0199293407	0.0236259275	0.00569275735	0.0020016385	0.0025600651	0.0011022135	0.0012436509	0.0011186976	0	1	1
GstZ2	2.8097981337	2.0096168335	0.0069289046	0.0052334987	0.0030870458	0.00034873745	6.66e-6	0.0013470169	0	1	1
Gug	0.0015088157	0.0048658818	0.00062667835	0.0426870606	0.000179815	8.469165e-5	0.0139703737	0.0036225186	1	0	0
Gyc76C	0.000169553	0.002984491	0.0031042811	1.91e-5	7.61e-5	0.00094332225	0.0006037346	0.0009141453	1	1	1
Gyk	9.22e-5	3.84e-5	0.0024303537	0.0003304096	0.0026681533	0.01356735215	0.005116139	0.0005531706	1	1	0
HDAC4	1.27e-9	6.67e-9	1.5910000000000002e-7	2.14e-8	3.51e-8	9.555e-9	1.51e-7	1.91e-7	1	1	1
HEATR2	0.0013641278	0.0003980287	0.00295319	0.0066701428	0.0003930597	0.0133566089	0.0012574331	0.0003550975	1	1	0
HLH54F	0.0076443399	0.0093852442	0.6717864528499999	1.361235078	0.2998571733	12.339807382750001	5.3594528586	0.687958417	1	0	0
HP5	0.0031666263	0.0014936404	0.3325096402	0.0416086553	0.2671787283	0.06756596640000001	0.4979550285	0.3658374455	1	0	0
HSPC300	0.0007676912	0.0002549227	0.0018335826999999999	0.0006899483	0.0003824891	0.00124698425	0.000327844	0.0002908778	1	1	1
Hel89B	2.6e-9	2.39e-10	1.0765000000000002e-9	3.92e-9	4.98e-10	4.85e-7	0.0005855088	8.75e-6	1	1	1
Herp	0.0177196946	0.0264097957	0.0058122612	0.0041879089	0.008147423	0.00137690405	0.0181281968	0.0079817114	0	1	0
Hex-A	1.81e-8	2.55e-9	5.765e-12	3.23e-13	7.18e-14	5.38e-15	8.57e-16	1.33e-12	1	1	1
Hexo2	0.0049622276	0.0029884362	0.00086231755	0.0050863236	0.0021591967	6.125e-5	0.001355905	0.0033282382	1	1	1
His3.3B	1.84e-5	4.84e-5	8.115e-5	2.45e-6	0.0001829849	2.17e-5	1.55e-6	0.0001126872	1	1	1
His4r	0.0006154099	0.0001127346	0.000187439	6.31e-5	0.0002273734	7.515e-5	7.63e-5	0.0002033887	1	1	1
HmgD	0.0027975656	0.0001818165	0.0174671375	0.0032735669	0.0018672509	0.0015255982	0.0021833589	0.0006450109	1	0	1
HmgZ	0.0039298483	0.0018721118	0.00239816015	0.0002616467	0.0002077686	0.00011766355	0.0001686909	0.0002531676	1	1	1
Hmgs	0.0002350588	8.09e-5	8.809999999999999e-6	1.2e-5	2.88e-5	5.39e-6	0.0002911095	7.88e-5	1	1	1
Hmt4-20	0.0002077862	0.0009565379	0.0005405495	0.0005245245	9.85e-5	9.12686e-5	0.0003464485	0.0001419519	1	1	1
Hmu	0.0014259593	0.0020746752	0.0020687364499999998	0.0023755939	0.010286516	0.0017625503	0.05970083	0.0072529769	1	0	0
Hnf4	1.95e-15	1.55e-16	2.3075e-12	4.44e-11	1.15e-11	7.615e-10	4.63e-8	3.27e-8	1	1	1
Hop	0.0002592914	0.0009999621	0.0001632062	0.0005093317	0.0003510092	0.00017081755	0.005122184	0.0012624534	1	1	1
Hph	3.22e-6	8.42e-7	2.355e-6	5.9e-7	2.99e-6	4.32e-5	0.0004199031	5.74e-7	1	1	1
Hr4	162.7640395815	41.5147569983	2.7725e-6	1.69e-5	2.63e-10	2.551e-5	1580.6168651729	0.0014903114	0	1	0
Hrb98DE	4.99e-6	2.25e-6	5.89e-5	2.26e-7	2.48e-6	0.00010390945	5.67e-5	5.06e-6	1	1	1
Hsc70-3	1.64e-12	9.03e-12	5.118e-19	3.46e-19	1.37e-16	6.725e-20	1.37e-19	6.62e-16	1	1	1
Hsc70-4	1.46e-15	9.89e-17	7.415e-20	2.41e-22	1.55e-19	6.345e-20	2.68e-22	1.85e-20	1	1	1
Hsc70-5	0.0012510131	0.0038896548	0.00022745574999999998	7.25e-5	0.0004245955	0.0080153325	0.0006497953	0.0006786705	1	1	1
Hsc70Cb	0.0327222673	0.0702336309	0.00035909185	0.0030645424	3.09e-5	0.00289270865	0.0285537509	0.0019434729	0	1	0
Hsf	0.0005261693	0.0016681434	0.06988353145000001	0.000815568	0.0034007475	0.0027797291000000003	0.0008636788	0.0021015534	1	0	1
Hsp22	0.0007922699	0.000467393	0.0008809621499999999	0.0008640124	0.0009692701	0.0010793137	0.0020626843	0.0006958875	1	1	1
Hsp23	0.1479873997	0.0623143285	0.0009101859	0.0006788395	0.001437887	0.00010196115	4.55e-5	0.0007040735	0	1	1
Hsp26	0.0256756072	0.0162885757	0.00393539675	0.0113910724	0.003186336	0.00180789215	0.0016200605	0.0009356688	0	0	1
Hsp27	0.0266346748	0.0144224711	0.0004941184	0.0003423011	4.26e-5	3.86e-5	4.62e-6	4.62e-6	0	1	1
Hsp67Ba	0.1101524096	0.0468425164	0.00163683795	0.0021659297	0.0020391174	0.0002450873	4.2e-5	0.0002402226	0	1	1
Hsp67Bb	0.0002409511	0.0001420209	0.00037058235	0.0003236137	0.0003760454	0.0005343058	0.001059816	0.0002510188	1	1	1
Hsp67Bc	0.0002149065	2.52e-5	5.74e-5	1.3e-5	3.88e-5	2.3899999999999998e-5	4.78e-6	1.79e-5	1	1	1
Hsp68	0.1770099725	0.1278004719	0.00711474975	0.0023850312	0.0030232288	0.00109281145	0.0005937369	0.0002028066	0	1	1
Hsp83	9.35e-7	6.16e-9	2.45e-10	4.34e-12	1.29e-11	1.6e-11	2.97e-12	1.08e-11	1	1	1
Hsromega	3.67e-5	2.1e-6	1.48e-6	3.06e-6	1.17e-6	2.2150000000000002e-7	3.91e-9	8.94e-7	1	1	1
Hus1-like	0.0001065664	0.0007997531	0.00038688915	2.9e-5	0.0002353136	2.045e-5	7.59e-5	0.0001381063	1	1	1
Hydr1	2.11e-7	2.74e-6	2.895e-5	0.000365439	3.17e-5	3.375e-5	0.2194508907	0.0015230919	1	1	0
Hydr2	9.0e-7	2.35e-6	2.58e-8	2.35e-9	2.17e-8	3.605e-10	9.59e-11	8.14e-9	1	1	1
IA-2	0.0314099783	0.1141452512	2.04e-5	2.65e-8	1.96e-9	2.6765e-10	6.26e-13	1.2e-7	0	1	1
IP3K1	0.0002324853	0.0005611985	0.0001217301	0.0006953255	0.0001936552	0.00493402255	0.0001143462	1.32e-5	1	1	1
IP3K2	8.39e-25	2.63e-24	8.21495e-25	5.36e-28	5.86e-24	2.785e-24	1.34e-21	1.34e-20	1	1	1
ITP	1.14e-34	2.85e-40	3.31435e-30	1.87e-38	2.16e-33	1.5295e-24	1.04e-23	6.33e-29	1	1	1
Ibf1	0.0006661123	0.0002864331	0.0675844053	0.0095237854	0.062800812	0.19891607615	0.0638992695	0.0192630301	1	0	0
Idgf1	0.0043742151	0.00329016	0.12953823905	0.0136240109	0.0397339332	5.0859201792	0.1996765187	0.2112713729	1	0	0
Idgf2	1.41e-10	9.31e-12	3.723e-11	2.58e-11	1.29e-10	2.0200000000000002e-8	1.38e-9	1.67e-9	1	1	1
Idgf3	0.0014783782	6.49e-5	0.00120831975	0.0074720105	0.0114703269	0.0028129518500000002	0.4049440873	0.0105263099	1	0	0
Idgf4	0.0002042489	0.0001882115	4.975e-5	7.39e-5	0.0007486869	1.064e-5	4.41e-6	1.63e-5	1	1	1
Idh	3.28e-9	1.41e-8	5.865e-9	3.75e-9	4.21e-8	5.885e-10	1.94e-8	2.23e-7	1	1	1
Ih	5.79e-19	2.83e-20	1.1705e-16	2.9e-20	4.56e-21	2.298e-17	3.06e-17	1.42e-15	1	1	1
Imp	1.89e-13	8.52e-15	4.7085e-18	6.3e-18	6.31e-19	3.59e-20	2.7e-17	1.86e-15	1	1	1
ImpL2	4.53e-27	5.39e-30	2.57265e-22	2.32e-25	8.16e-24	5.69e-20	3.91e-16	2.03e-19	1	1	1
ImpL3	3.03e-10	3.85e-10	1.0735e-10	5.58e-12	3.33e-10	3.035e-11	2.72e-12	7.83e-11	1	1	1
InR	4.54e-21	3.59e-22	4.8805e-13	2.61e-12	6.2e-15	3.05e-8	0.0023738063	3.38e-8	1	1	1
Inos	7.39e-7	2.17e-5	3.81e-7	3.8e-8	1.27e-8	3.305e-7	5.86e-7	1.78e-7	1	1	1
IntS2	0.0004198262	0.0001165743	0.0592155988	0.013974671	0.0149611936	0.04182224175	2.921337334	0.131087367	1	0	0
IntS6	1.31e-8	7.74e-9	1.36e-8	4.46e-8	7.64e-7	7.824999999999999e-9	8.02e-8	6.42e-8	1	1	1
Invadolysin	7.57e-22	2.71e-23	1.65635e-26	4.88e-26	6.32e-25	1.385e-27	1.11e-25	2.36e-22	1	1	1
Inx2	1.99e-16	3.96e-15	2.2325e-17	5.57e-18	8.97e-15	2.895e-17	1.18e-16	3.46e-14	1	1	1
Inx3	1.57e-14	3.3e-16	2.7564999999999997e-10	3.76e-13	3.85e-11	1.0595e-6	0.0045086842	2.53e-6	1	1	1
Ip259	0.0045311845	0.0014946102	0.00035851389999999996	0.0002435	0.0004095669	0.0016593768	0.0018923266	0.0010664063	1	1	1
Irc	1.16e-9	6.42e-10	0.0023063703	0.0018481334	0.0073287366	0.00445919385	0.014931278	0.0016092287	1	1	0
Ire1	2.94e-6	1.03e-6	4.51e-5	3.17e-5	0.0002521906	0.0007634275500000001	0.0132494907	0.0002869613	1	1	0
Irk1	0.0002112881	6.05e-6	0.0006125835500000001	1.61e-6	7.82e-8	0.000145542	0.0077534253	1.52e-8	1	1	1
Irk2	1.03e-6	2.5e-7	3.975e-7	1.43e-8	1.4e-7	0.0001118495	0.0005401267	8.67e-6	1	1	1
Irk3	1.36e-9	2.59e-10	3.6650000000000003e-10	4.69e-11	9.17e-10	3.095e-8	3.26e-9	4.65e-8	1	1	1
Irp-1B	0.048934437	0.0109409007	0.00014400125	2.87e-5	0.0001611494	0.0001058647	0.0566728508	6.63e-5	0	1	0
IscU	8.48e-7	1.06e-7	2.205e-6	3.8e-7	3.57e-6	5.1799999999999995e-6	1.49e-6	7.24e-6	1	1	1
Itp-r83A	6.9033058078	2184.8736592473	0.0003099898	0.0334901249	0.0001680038	1.0195e-6	3.67e-6	8.91e-5	0	0	1
Jabba	0.0020577241	0.0025718794	0.00026222605	7.27e-5	0.000121925	7.314999999999999e-5	0.0001440411	2.75e-5	1	1	1
Jafrac1	3.99e-5	6.29e-5	1.52e-6	3.7e-6	1.62e-5	9.075e-7	9.28e-6	0.0001054472	1	1	1
JhI-21	5.07e-5	3.53e-5	0.0013260280500000002	8.37e-5	0.0002135974	0.0006927198	0.0002244949	0.0001092591	1	1	1
JhI-26	3.17e-6	1.28e-7	2.31e-7	9.68e-6	2.12e-6	1.88e-6	2.17e-5	3.96e-6	1	1	1
Jheh2	0.0008516588	0.0018080148	0.8158792207000001	0.1595030099	0.0161051643	0.22744820380000003	0.6008399843	0.0135679689	1	0	0
KLHL18	0.0070405493	0.0019550416	0.21891432495000002	0.0319335846	0.1550034056	0.15785479325	0.4398012285	0.0706325642	1	0	0
Kap-alpha3	0.000269034	0.0007777719	0.011769792800000001	0.002510896	0.0112689421	0.03624768185	0.1068305842	0.0166586001	1	0	0
Kap3	2.5e-6	2.45e-7	1.8699999999999999e-6	5.03e-6	0.0001642489	4.545e-6	0.0001240502	0.0012240005	1	1	1
Karybeta3	2.32e-8	1.32e-7	1.4345e-8	1.2e-9	1.45e-8	1.613e-8	0.0001049775	1.75e-8	1	1	1
Kat60	8.74e-5	3.84e-5	0.00048610769999999997	0.000728767	0.0007218515	0.0005718608	0.1442684892	0.0036855804	1	1	0
Kaz1-ORFB	0.0014759508	0.0006068532	0.00554693805	2.44e-5	6.72e-5	0.00041205815000000003	0.000185767	0.0001024576	1	1	1
KdelR	8.75e-5	1.93e-5	9.10494e-5	0.0001082221	1.47e-6	0.0027390816	0.0028842203	1.41e-5	1	1	1
Kdm2	1.13e-11	1.41e-12	2.48e-10	1.24e-12	9.01e-13	4.655e-12	1.42e-12	3.03e-10	1	1	1
Kdm4B	2.7e-5	4.28e-8	8.180000000000001e-10	7.03e-9	1.81e-11	4.464e-12	5.0e-13	1.09e-9	1	1	1
Keap1	3.53e-6	2.86e-7	6.04e-7	1.88e-5	0.0001080464	3.12e-5	0.0030370226	0.0004230419	1	1	1
Khc	0.0003545429	0.0008979075	0.00010768265000000001	0.0037204012	0.0001118025	0.00024196875	0.0258937714	0.001058756	1	1	0
Khc-73	4.91e-6	3.86e-6	2.2054999999999998e-5	0.0012951018	0.0066093482	0.00039933655	0.304810206	0.0021624228	1	1	0
Klc	0.0069857124	0.0007909902	0.016382864499999997	0.0041474948	0.0042306278	0.0012775182	0.0007564814	0.0006086447	1	0	1
Klp10A	0.003603024	0.0005676081	0.0006151918	1.14e-5	0.0001654904	7.118495e-5	0.0002051387	6.05e-5	1	1	1
Klp68D	0.0002375474	0.0003115471	0.00919020035	0.0126057635	0.0038283537	0.0039636306	0.0685259556	0.0065209256	1	0	0
Kmn2	0.0074760273	0.0039392318	0.00688170865	0.0034651066	0.0042729439	0.0016109836	0.0036854833	0.0030975703	1	1	1
Kr	0.0154123623	0.0086025961	0.0107017579	0.002925839	0.0058731008	0.0028005491	0.0055856027	0.0064100515	0	0	1
Kr-h1	5.87e-13	2.1e-12	1.037e-11	4.55e-13	4.28e-11	5.2850000000000004e-11	2.04e-8	4.05e-9	1	1	1
Kr-h2	0.0308636881	0.00617945	0.00849786035	0.0009903412	0.0065120774	0.00869803325	0.0250118238	0.0025946276	0	1	0
KrT95D	1.25e-8	1.41e-11	3.9430000000000005e-12	1.22e-12	4.0e-11	4.4100000000000004e-13	4.49e-10	1.17e-10	1	1	1
Krn	0.0079304513	0.0017173362	0.0771654928	0.012624827	0.0087896735	0.13708283965	0.1291554427	0.0179955578	1	0	0
Ktl	0.0699409404	0.024495631	0.006789046599999999	0.0041342692	0.0003758334	0.0005409776	9.23e-5	0.0003582699	0	1	1
LManII	0.317046817	0.5427737215	0.0002318864	0.0030093058	0.0028017194	0.02253810945	2.5854106619	0.0957524744	0	1	0
LRP1	1.44e-19	3.65e-21	4.6515e-12	9.1e-13	4.02e-16	1.8315000000000001e-9	0.0013953238	4.54e-10	1	1	1
LSm3	0.0003091809	0.0004638894	0.001947807	0.0008209573	0.0004841865	0.00119642465	0.0011062876	0.0004549828	1	1	1
Lac	1.9e-7	3.42e-8	3.6025e-8	1.93e-9	9.44e-10	6.145e-8	1.9e-6	3.73e-9	1	1	1
Lam	1.19e-6	3.13e-9	0.00027759515	1.26e-5	8.83e-5	0.0021740076	0.0043643478	0.0001395591	1	1	1
LamC	0.3221929531	0.0012943296	0.00062492975	0.0001546539	6.98e-6	0.0098763267	0.0138314743	0.0009291033	0	1	0
Lamp1	0.0001913456	8.1e-5	9.53e-6	2.97e-5	9.78e-5	5.355e-5	6.92e-5	9.46e-5	1	1	1
Lapsyn	2.36e-14	1.08e-14	8.15e-15	1.82e-18	1.57e-15	7.0900000000000004e-15	4.69e-17	5.03e-16	1	1	1
Larp7	0.0090372354	0.0008322459	0.0133783417	0.0222107564	0.0025197701	0.026008364200000002	0.2515761008	0.0140533938	1	0	0
Las	0.0039553327	0.0022934185	0.007647019600000001	0.0134947086	0.0044826216	0.00483542275	0.2632011688	0.0177943292	1	0	0
Lasp	5.1e-8	1.16e-11	4.1250000000000005e-9	3.71e-10	1.21e-9	1.016e-7	2.52e-5	3.91e-9	1	1	1
Leash	1.97e-6	6.92e-7	7.74905e-5	1.21e-5	0.0002090299	0.00048125604999999996	0.0003638455	0.0004127331	1	1	1
Lip4	8.79e-11	8.83e-12	1.109e-8	3.29e-9	2.62e-7	9.63e-7	2.58e-5	1.11e-5	1	1	1
Liprin-alpha	2.35e-6	4.13e-7	2.54e-6	6.63e-5	3.65e-5	2.485e-5	0.1484694276	0.0021670705	1	1	0
Liprin-gamma	3.27e-10	3.43e-11	4.15e-9	3.51e-10	8.52e-12	2.685e-8	7.09e-6	2.98e-8	1	1	1
Lk6	5.29e-11	5.56e-12	4.0899999999999997e-13	2.42e-11	2.73e-12	4.06e-14	3.34e-9	7.24e-10	1	1	1
Lmpt	39.2683717394	3.5273103225	1.34e-7	1.12e-6	1.01e-7	1.3705e-7	0.1535443751	2.87e-11	0	1	0
Lpin	4.64e-30	1.48e-34	7.956e-27	1.77e-28	3.11e-30	6.58e-24	1.11e-21	3.47e-24	1	1	1
Lsd-2	2.03e-18	1.16e-18	5.717e-14	1.6e-18	5.29e-17	2.73e-19	4.84e-21	1.28e-18	1	1	1
Lsm10	0.0001786903	0.000706844	0.0040564195	0.0003192635	0.0003340906	0.0025062034	0.0021351741	5.25e-5	1	1	1
Lsp1beta	0.930911446	0.0265474049	0.006352590200000001	0.0001623497	0.0002216902	0.0008528205000000001	0.0001574722	2.76e-5	0	1	1
MAPk-Ak2	8.37e-6	1.38e-6	1.284e-6	1.3e-5	5.53e-5	3.25e-6	4.56e-5	2.49e-5	1	1	1
MBD-like	0.0056392937	0.0011658314	0.0009564689999999999	0.0058498826	0.0005735241	0.0002143219	0.0428975532	0.0025069577	1	1	0
MCPH1	6.96e-5	0.0012475412	0.0016943375	0.0001801907	0.0002318858	0.36250566679999996	54.8473769349	0.0030303915	1	1	0
MED21	0.0058937819	0.0029983138	0.0313200002	0.0064928696	0.0229831162	0.0456668534	0.0169439158	0.0067285844	1	0	0
MED6	0.0003065594	7.65e-5	0.0023051583	0.0003906795	0.0004286719	0.0030633252	0.0364201411	0.0020381731	1	1	0
MED7	6.89e-5	0.00014329	4.3949999999999994e-6	6.86e-5	0.0002101507	6.53e-6	5.52e-5	0.0001932399	1	1	1
MED8	0.0002251067	0.0002016403	8.94518e-5	0.0005746343	0.0007475169	9.587085000000001e-5	0.0099844981	0.0013699829	1	1	1
MEP-1	0.0215753973	0.0029425074	6.535e-5	0.0001856815	3.19e-5	1.265e-5	0.0002035021	5.41e-6	0	1	1
MESK2	0.0001199922	9.52e-6	5.935e-7	4.82e-5	4.74e-5	6.964999999999999e-7	5.04e-5	0.0001859958	1	1	1
MESR3	0.0033568544	0.010303862	1.436e-7	2.66e-7	4.65e-9	3.4199999999999996e-10	1.72e-7	6.92e-9	0	1	1
MFS10	2.3e-5	5.05e-6	2.065e-5	5.48e-5	5.51e-6	0.0002835225	0.0323113661	0.0126032918	1	1	0
MFS14	4.01e-13	1.01e-15	3.76e-13	6.57e-17	1.14e-15	2.65e-11	8.14e-12	7.04e-13	1	1	1
MFS3	0.0048042868	0.0030264554	0.00011731755	4.49e-5	1.72e-5	4.09e-7	5.78e-7	2.34e-5	1	1	1
MFS9	5.74e-11	4.0e-10	3.525e-12	2.19e-12	7.49e-11	4.385e-13	3.18e-13	5.73e-11	1	1	1
MKP-4	0.0031919315	0.0027434853	0.0015173353	0.0058418769	0.0099669949	0.00467006195	0.0884258099	0.006376846	1	1	0
MSBP	0.0050219154	0.0002998054	0.0021886279999999998	0.0035860566	0.0516145772	0.0435109837	0.0011264602	0.0166018519	1	0	0
MTF-1	2.89e-7	8.28e-7	0.01027834375	2.06e-5	5.31e-6	0.00899641575	0.0058543564	4.17e-5	1	0	1
Madm	0.0166897906	0.0079150045	0.00723295565	0.0119161004	0.0006015866	0.00244925945	0.0022032387	0.0002202529	0	0	1
Manf	0.0033800751	0.0027377863	0.00135890675	0.0005144047	0.0008252923	0.00213307515	0.0027724669	0.0022892967	1	1	1
Mapmodulin	2.39e-5	1.79e-5	0.0001316086	0.000135245	9.28e-5	1.725e-5	4.51e-5	4.32e-5	1	1	1
Marf	0.0006745518	0.0007273913	0.0860965519	0.0527785938	0.3240997791	0.7670836571999999	3.78307814	0.4078293823	1	0	0
Max	0.0010684901	0.0001901879	0.038326107400000003	0.0029040406	0.0133120717	0.5534294659000001	0.0090709082	0.0132247479	1	0	0
Mctp	0.005957817	0.0008741594	0.09822636575	0.3480514513	0.0691619567	0.08080308925	0.4383032814	0.4020507172	1	0	0
Mdh1	2.05e-10	3.72e-9	1.3025e-14	2.01e-9	3.96e-10	8.13e-16	1.34e-10	7.9e-10	1	1	1
Mdh2	1.53e-9	2.29e-10	2.022e-10	1.87e-10	8.12e-10	3.62e-11	3.57e-9	7.97e-10	1	1	1
Mef2	7.79e-13	4.92e-15	3.44e-5	2.37e-5	5.75e-8	4.155e-6	0.0003025656	6.61e-6	1	1	1
Mekk1	0.0022237656	0.0026854528	0.00016217125	0.003583763	0.0046661122	0.00028964665	0.0045260848	0.0002408297	1	1	1
Men	1.03e-12	5.42e-14	2.78e-13	5.21e-13	8.21e-14	2.885e-14	9.68e-13	5.44e-10	1	1	1
Men-b	0.0050783919	0.0018823097	0.00070495045	0.0069499847	0.008084771	0.00278512205	0.0079320663	0.0008267336	1	1	1
Menl-1	0.907963636	0.9153973284	0.09113809845000001	0.0225020033	0.0102377151	0.0080291414	0.0047179237	0.0006613928	0	0	1
Menl-2	0.907963636	0.9153973284	0.09113809845000001	0.0225020033	0.0102377151	0.0080291414	0.0047179237	0.0006613928	0	0	1
Mes2	1.38e-11	4.55e-12	6.9e-12	2.88e-12	7.78e-11	1.2865e-11	8.88e-11	1.96e-9	1	1	1
Mfe2	0.0044327033	0.0091608464	0.032920095100000005	0.0083596802	0.0299468081	0.0516927947	0.6366223007	0.0348841386	1	0	0
Mgat2	6.52e-16	1.97e-17	3.966e-16	2.57e-20	1.13e-17	3.4800000000000003e-16	2.34e-12	2.92e-15	1	1	1
Mgstl	1.12e-5	7.11e-6	4.385e-6	1.93e-6	2.62e-5	8.625000000000001e-5	8.11e-6	1.29e-5	1	1	1
Mi-2	3.47e-10	3.44e-13	3.728e-12	5.85e-14	2.17e-12	3.435e-14	3.69e-10	1.69e-13	1	1	1
Mid1	0.0001150824	0.0004630446	2.025e-11	1.69e-7	8.74e-11	1.346e-15	8.21e-14	2.43e-9	1	1	1
Mis12	0.0005727929	0.0003024392	0.0328778357	0.0106623816	0.018215824	0.02018001295	0.0173997735	0.0234311063	1	0	0
Mkp3	4.09e-11	3.72e-11	1.0035000000000001e-10	9.83e-12	1.28e-10	1.335e-10	8.95e-10	1.58e-8	1	1	1
Mlc-c	2.23e-6	4.55e-7	1.001e-7	1.97e-7	7.94e-7	3.765e-7	3.21e-6	1.41e-6	1	1	1
Mmp2	0.0194910293	0.7210442732	0.00018717045	0.0448841649	7.92e-6	3.89e-6	4.26e-6	7.79e-5	0	0	1
Mnt	3.54e-5	0.0001509467	7.719319999999999e-5	0.0012829506	2.02e-5	7.785000000000001e-6	0.0003186962	0.000958649	1	1	1
Mob2	9.05e-18	9.56e-20	3.79e-11	1.99e-13	4.05e-12	6.635e-10	1.17e-8	6.38e-10	1	1	1
Mocs1	6.75e-5	2.21e-5	5.1450000000000004e-5	2.17e-5	1.22e-5	0.0001095755	0.0003658539	3.15e-5	1	1	1
Mocs2	0.0002418033	0.0003986558	0.00085283445	0.0001425684	0.0006077984	0.0055131251	0.0275544155	0.004037512	1	1	0
Moe	2.94e-9	5.2e-10	7.08e-10	9.25e-13	1.08e-10	3.115e-10	1.75e-12	3.57e-12	1	1	1
Mpc1	1.8e-5	2.59e-5	3.63e-5	5.08e-5	0.0003132399	1.1e-5	6.95e-5	0.000223789	1	1	1
Mpp6	0.0029958533	0.0021448781	0.055242582250000005	0.0133161085	0.0021695842	0.17440276985	0.1254342069	0.00421607	1	0	0
MrgBP	0.0090041533	0.0020862625	0.00678519115	0.0084170432	0.0050857336	0.0038189261499999997	0.0038480149	0.00508153	1	1	1
Mrp4	1.88e-5	3.74e-5	8.185e-5	0.0001977298	0.0001635353	0.00013428195	4.4e-6	1.38e-5	1	1	1
Msr-110	4.03e-15	8.49e-14	9.9315e-19	3.44e-20	1.65e-14	4.04e-21	3.41e-22	2.41e-18	1	1	1
Mst85C	3.27e-7	1.51e-8	6.290000000000001e-6	2.14e-7	3.42e-7	2.24e-6	1.58e-7	5.27e-8	1	1	1
Mst87F	0.007018484	0.0033775113	0.0004004401	0.0009180755	0.0025901387	0.0001605308	0.0007996631	0.0016481311	1	1	1
Mtl	0.0003236524	0.0002651161	6.085e-5	3.0e-5	3.63e-5	3.09e-5	4.35e-5	5.58e-5	1	1	1
MtnA	9.25e-5	2.95e-5	5.835e-6	3.96e-7	6.65e-6	9.625e-9	5.25e-9	7.82e-8	1	1	1
Mtp	1.42e-6	2.61e-6	0.0004982002499999999	0.0004140238	0.0001969232	0.001147693	0.0057264266	0.0003337192	1	1	1
Mur2B	3.94009507997183e7	6.64897910136486e8	0.00122045685	7.6e-5	1.31e-9	9.99e-12	5.0e-11	8.04e-9	0	1	1
Myb	0.0001385372	5.68e-5	0.0004678831	3.59e-5	0.0002333203	0.0197103979	0.0003051971	5.88e-5	1	1	0
Myc	1.25e-9	4.03e-9	1.1115e-14	7.88e-14	2.77e-13	2.745e-14	1.45e-10	9.18e-10	1	1	1
Myd88	2.25e-7	8.36e-9	0.0001953045	8.71e-6	5.86e-5	0.0027141744	6.7e-5	9.23e-5	1	1	1
Myo95E	0.0003324544	0.0002442969	7.780345e-5	1.11e-5	0.0001282387	0.0306870776	0.0260490824	0.0008189433	1	1	0
NAA20	0.0099777424	0.0002145806	0.016070342	0.0019157856	0.0038503132	0.07107135640000001	0.1035724096	0.0090368696	1	0	0
NANS	0.0004590175	0.0003454033	0.00024993245	4.22e-5	0.0005862153	0.0040697102	0.0004699008	0.0002950814	1	1	1
NAT1	4.5e-22	3.3e-25	8.183e-18	8.2e-22	1.55e-22	1.534e-17	7.73e-16	1.27e-19	1	1	1
ND-15	6.63e-22	7.33e-26	1.0977750000000002e-21	8.53e-24	4.94e-26	5.675000000000001e-20	3.0e-15	7.73e-21	1	1	1
ND-20	0.0042541853	0.0002699303	0.006622494	0.0006436985	0.0061013736	0.01403607575	0.0031731844	0.0098091472	1	1	0
ND-24	0.0058605467	0.0060078302	0.0045088135	0.0098716087	0.0172272076	0.01654366565	0.0556485751	0.0183967737	1	0	0
ND-30	0.0016047964	0.0003224069	0.00090238505	0.0096140815	0.001166353	0.0092434452	0.0250801899	0.0010891456	1	1	0
ND-39	1.43e-12	1.1e-13	7.299999999999999e-13	8.9e-14	4.14e-12	2.72e-12	2.6e-13	5.3e-12	1	1	1
ND-ACP	1.56e-5	2.76e-6	2.845e-5	1.5e-5	0.0001386568	0.00029277425	2.12e-5	1.86e-5	1	1	1
ND-ASHI	8.38e-6	1.07e-5	1.6250000000000001e-6	4.5e-6	1.59e-5	4.68e-8	7.37e-6	7.2e-6	1	1	1
ND-B12	0.003687037	0.0027384475	0.0046846201	0.0039695918	0.0102317326	0.00255532415	0.0046706501	0.0037578279	1	0	1
ND-B14.5B	0.0001484497	0.0002197587	0.0029913711	0.000556487	0.0015970715	0.0003293349	0.0003925406	0.0003589986	1	1	1
ND-B16.6	0.0007103086	0.0005100132	0.0038897465	0.0004874363	0.0031077037	0.035657908599999996	0.0013053349	0.0027439048	1	1	0
ND-B8	0.006351648	0.0005126603	0.00481134525	0.0098178424	0.0007672395	0.0047910789	0.0080969587	0.0013697856	1	1	1
ND-MNLL	0.0059496314	0.0033778475	0.008263848899999999	0.0061038038	0.0030671554	0.01351311755	0.0223696639	0.0132096272	1	1	0
ND-PDSW	0.0019227197	0.0009386061	0.00251187105	0.0032655793	0.0053898961	0.00398836475	0.0676036037	0.0082889906	1	1	0
ND-SGDH	0.0021691494	0.0017063052	0.0029485019499999997	0.0021741642	0.0141847008	0.00920403765	0.0026926025	0.0059268814	1	0	1
NFAT	3.68e-39	2.39e-40	2.1364099999999998e-32	2.36e-38	1.31e-32	5.07e-27	6.2e-25	4.55e-27	1	1	1
NHP2	0.0038860363	0.0006346655	0.0003586138	0.0007048084	0.0001907423	0.0138350715	0.0008272538	0.0008414116	1	1	0
NK7.1	1.61e-10	6.29e-11	5.757e-12	1.5e-12	3.05e-14	6.385e-14	6.29e-13	9.13e-13	1	1	1
NKAIN	1.27e-7	2.28e-8	1.3984999999999999e-5	1.39e-5	2.26e-6	0.00044524715	0.0019929223	3.04e-5	1	1	1
NP15.6	3.54e-5	0.0001027767	0.00028592145	0.0001312733	0.0003481803	6.855e-5	0.0001173897	5.27e-5	1	1	1
NTPase	1.55e-9	1.51e-11	3.46e-8	1.74e-9	5.17e-9	5.7150000000000006e-8	1.26e-7	1.14e-8	1	1	1
NaCP60E	1.12e-5	1.21e-5	2.385e-12	5.53e-11	3.6e-12	2.955e-10	1.18e-5	5.55e-6	1	1	1
Naa60	8.05e-8	1.92e-8	7.38e-8	1.61e-8	2.11e-7	3.435e-9	2.96e-8	2.63e-8	1	1	1
Nacalpha	0.0016182729	0.0036576107	0.00059368275	0.0004162509	0.0004366884	0.001104369	0.0068391561	0.0027822372	1	1	1
Nach	0.0002045588	0.0008094767	0.0011706975	0.0004009348	0.0006947287	0.0005480902500000001	0.0020981278	0.00125363	1	1	1
Nak	3.97e-9	2.43e-9	3.08e-5	8.14e-7	4.12e-5	9.255e-6	0.0330756556	6.47e-5	1	1	0
Nap1	0.0127210646	0.0125498846	0.006129769550000001	0.0005686733	0.005817126	0.008154414950000001	0.0278549493	0.0079885998	0	1	0
Nat1	0.0001936181	6.61e-5	0.001604609	1.4e-6	2.36e-6	0.00044305375000000004	0.0002969611	8.7e-6	1	1	1
Nc73EF	6.1e-5	0.0004427876	0.0060782222	0.0028521194	0.0054596006	0.4260458996	0.5778897548	0.0019259049	1	1	0
Nca	0.2537728201	0.072800391	0.00188112705	0.0057802689	0.0025050742	0.0021427598	0.0007358913	0.0026372571	0	1	1
Nckx30C	0.1477447775	0.0149196632	1.1425e-8	8.6e-8	2.09e-11	5.445e-11	2.62e-17	1.43e-10	0	1	1
Ndfip	1.83e-5	1.1e-6	0.0011164001	7.12e-5	0.0001511814	0.010006225300000001	0.0136771468	0.0003744917	1	1	0
Nedd8	0.0046129	0.0046877241	0.07824014795	0.0036085005	0.0191645985	0.06094515855	0.0190942437	0.0075855626	1	0	0
Neos	2.55e-5	5.79e-7	3.995e-6	4.21e-7	1.34e-5	2.34e-6	6.48e-8	4.57e-6	1	1	1
Nep4	3.94e-17	1.29e-20	8.965e-16	4.59e-18	5.16e-17	5.7650000000000004e-15	2.49e-14	5.17e-14	1	1	1
NfI	0.0024253424	0.1126101212	9.460000000000001e-6	0.0006337445	0.0001994386	1.235e-5	2.87e-6	1.05e-5	0	1	1
NijB	0.0076198441	0.018554576	0.0076974908500000005	0.0014940246	0.0088740525	0.0087041681	0.0074472576	0.0029582792	0	1	1
NimA	0.111985239	0.0025792627	0.017269718750000003	0.0012435369	0.008144342	0.000692687	4.54e-5	3.04e-5	0	0	1
Nipsnap	0.0002050425	0.0004009675	0.00077911715	8.42e-5	0.000315461	0.00012794815	3.8e-6	2.58e-5	1	1	1
NitFhit	0.0003075419	0.0011034305	0.019146728350000003	0.0053157663	0.0597564789	0.08428886155	0.0194236584	0.0063943117	1	0	0
Nlp	0.0060458271	0.0003569031	0.0027986843	0.0001860246	2.07e-5	0.04513149645	0.6495127165	0.0005029976	1	1	0
Nmda1	3.66e-5	8.64e-5	8.44575e-5	3.04e-5	0.0001006021	7.57e-5	6.51e-5	8.99e-5	1	1	1
Nmdar1	2.05e-7	1.92e-7	3.215e-9	4.33e-8	2.35e-9	7.465e-10	2.66e-8	9.64e-10	1	1	1
Nmdar2	2.05e-5	7.37e-5	1.0305e-9	6.5e-10	1.57e-12	4.2750000000000005e-13	2.44e-11	1.74e-7	1	1	1
Nmdmc	2.85e-12	1.12e-14	2.8049999999999997e-13	4.24e-15	2.7e-14	1.4624999999999999e-12	3.97e-14	1.99e-14	1	1	1
Nop17l	1.47e-16	2.83e-17	2.045e-16	2.49e-18	8.59e-18	6.63e-17	3.38e-17	6.33e-17	1	1	1
Not1	0.0002012658	3.5e-5	1.103e-12	6.83e-9	1.28e-11	1.591e-11	2.22e-9	3.48e-11	1	1	1
Npc2a	0.000111548	2.05e-5	3.12e-5	3.82e-5	2.94e-5	4.265e-5	4.39e-5	3.74e-5	1	1	1
Nrg	0.0002393537	0.0044852335	2.88e-6	2.1e-5	4.69e-5	1.4715e-6	0.0299584604	0.0001094728	1	1	0
Nrk	0.0011683744	6.49e-6	0.038951555400000004	0.0009082186	2.37e-6	0.01928909175	0.0253918556	7.53e-6	1	0	0
Nrt	9.17e-7	7.69e-7	3.837e-11	3.06e-12	2.94e-12	3.61e-6	1.9e-6	2.52e-8	1	1	1
Nrx-1	14.895410998	318.5137393448	1.595e-5	1.96e-5	5.75e-7	2.11e-8	1.02e-10	2.77e-8	0	1	1
Ntf-2	0.0006883177	0.0002299326	0.00163490235	0.0001676591	0.0004264119	0.00013583135	0.0101179756	0.0018361229	1	1	0
Ntmt	5.91e-6	5.14e-6	1.77e-5	1.33e-5	3.33e-5	2.0549999999999998e-5	8.14e-5	6.29e-5	1	1	1
Nuf2	0.0001790702	0.0008179099	0.0012736963499999998	0.0006763792	0.0024888845	0.0051987696	0.0340709968	0.0008704285	1	1	0
Nup44A	1.37e-7	2.24e-8	1.5474999999999999e-9	1.29e-8	3.42e-9	1.53e-10	2.31e-7	3.52e-7	1	1	1
Nurf-38	5.41e-5	3.27e-5	0.00040339814999999996	6.25e-5	5.62e-5	0.00693788165	0.0010573992	0.0001428815	1	1	1
Nxt1	0.0050717573	0.0022132099	0.00243569325	0.0012876201	0.0021438654	0.00486497	0.0029964367	0.0022775116	1	1	1
Oat	1.4e-8	3.54e-8	2.7285e-6	3.6e-7	3.62e-7	4.3349999999999997e-5	8.88e-6	4.71e-6	1	1	1
Oatp30B	1.6e-6	5.98e-7	4.555e-6	0.0001640936	0.0001288527	3.6649999999999996e-5	5.449784181	0.0070470408	1	1	0
Oatp58Dc	9.74e-11	3.26e-12	2.955e-6	1.63e-8	1.9e-7	0.00143011035	0.0011054016	9.88e-6	1	1	1
Oatp74D	1.12e-7	8.3e-8	9.835e-8	3.34e-7	1.9e-8	2.245e-8	1.82e-7	5.8e-8	1	1	1
Obp44a	5.56e-5	5.19e-5	3.05e-6	1.86e-5	4.09e-5	4.315e-7	3.66e-6	5.3e-5	1	1	1
Obp93a	0.0002577874	0.0005357118	0.0012289667	0.000688966	0.003638736	0.0009604085	0.0129552157	0.002041701	1	1	0
Obp99a	8.24e-7	1.42e-6	4.61e-7	3.84e-7	4.74e-6	2.52e-8	6.98e-8	9.78e-7	1	1	1
Ocrl	0.0005216997	0.0003473261	0.0474901416	0.0040413789	0.0143916089	0.0128106397	0.809244696	0.0515874275	1	0	0
Octbeta1R	0.0113694279	0.0156330035	0.0004957556000000001	0.0001208638	2.98e-5	5.199999999999999e-6	6.23e-7	0.000388133	0	1	1
Octbeta2R	1.6e-5	0.0002927133	1.445e-5	0.0001520637	6.61e-6	2.67e-7	4.99e-7	0.0001240528	1	1	1
Oda	7.74e-16	2.01e-14	1.245e-18	7.34e-17	8.63e-15	2.0750000000000001e-22	3.66e-18	4.32e-16	1	1	1
Oli	0.0079739546	0.0084625159	0.00048528069999999996	0.0014590771	0.0008945299	5.425e-5	8.82e-5	0.0003533986	1	1	1
Or10a	0.0060570181	0.0009214323	0.00388343385	0.0365439082	0.0153104193	2.0448080495000003	3.0141505425	1.0299929452	1	0	0
Or71a	0.0027150863	0.0015527403	0.0194213242	0.0072414059	0.0347956375	0.06089539605	0.0542533056	0.0146783329	1	0	0
Or92a	5.16e-9	2.54e-9	2.43e-10	1.03e-10	4.12e-10	1.035e-10	2.0e-11	8.83e-11	1	1	1
Orct	3.9e-8	9.01e-10	6.59e-9	1.85e-10	3.28e-11	1.255e-7	7.28e-6	5.11e-8	1	1	1
Orct2	0.0001952226	0.0006973316	1.0635e-5	3.08e-6	1.64e-5	7.68e-6	3.91e-5	4.09e-5	1	1	1
Ork1	5.07e-45	2.07e-47	7.705850000000001e-45	1.54e-50	5.39e-44	4.695e-42	5.65e-47	1.72e-43	1	1	1
Ost48	0.00316746	0.001355253	0.0006163530500000001	0.0002867608	0.0009506261	0.00023073334999999999	0.0042770443	0.0030203131	1	1	1
PCB	3.51e-14	9.67e-15	9.215e-8	1.14e-9	5.18e-9	1.2549999999999998e-6	9.27e-5	4.23e-8	1	1	1
PCID2	0.0015176246	0.0010439271	0.01012223865	0.0104016175	0.0102705559	0.026023887750000002	0.2699584626	0.0270712316	1	0	0
PDCD-5	0.0046372487	0.0072124974	0.0061035599	0.0066193374	0.0105244738	0.0039910629	0.101620902	0.0126648543	1	0	0
PGRP-LA	2.49e-5	3.66e-5	6.879999999999999e-5	0.0001261892	0.0014526487	0.0025464018	0.0015052756	0.0013753207	1	1	1
PGRP-LC	0.01268978	0.0111860263	0.0026664778499999996	0.0008575298	0.0040352842	0.07701137125	0.060053845	0.0027841842	0	1	0
PGRP-LD	2.06e-6	1.47e-6	3.55e-5	2.17e-5	0.0001824719	1.47e-6	1.08e-6	8.2e-7	1	1	1
PGRP-LE	0.0009645053	0.0001111974	0.06174575045	0.0033105331	0.0048612403	0.16701381315	0.1413995379	0.0201495216	1	0	0
PGRP-LF	0.0004519609	8.86e-5	0.02486847175	0.0050162577	0.0039426237	0.11241527879999999	0.0229415187	0.0159612678	1	0	0
PHGPx	0.0024108338	0.0006796388	7.199999999999999e-5	0.0006989846	0.0009133133	8.725e-5	0.0009996603	0.0007687052	1	1	1
PMP34	0.0132858126	0.0018691555	0.0107145766	0.001928105	0.0079196344	0.0021060052000000003	0.0009479115	0.0007189615	0	0	1
PNUTS	0.0008452319	0.0003132965	0.00039229325	9.72e-5	2.94e-5	0.00045540079999999996	7.76e-5	2.1e-5	1	1	1
POSH	0.0077631422	0.0024751275	0.03788269185	0.0052240734	0.0017518826	0.0955814113	0.2444248436	0.0374521952	1	0	0
PP2A-B'	1.52e-5	3.44e-5	1.0995e-5	4.33e-5	7.25e-6	1.306e-6	0.0002554854	7.47e-6	1	1	1
PRAS40	1.35e-17	6.61e-18	6.012500000000001e-16	3.07e-17	8.48e-15	2.1299999999999998e-14	1.82e-13	3.29e-14	1	1	1
PRL-1	2.34e-10	1.33e-10	9.300000000000001e-12	9.7e-11	1.95e-10	1.755e-13	5.69e-10	8.68e-10	1	1	1
PVRAP	0.070433642	0.0324707545	0.0135755791	0.0070343618	7.81e-5	0.0001496813	1.82e-5	0.0011752125	0	0	1
Pabp2	0.0001462076	7.7e-5	3.655e-5	8.08e-5	0.0001957998	1.35e-5	0.0001697869	0.0004438254	1	1	1
Paip2	0.0061674327	0.0006746625	0.00206176245	0.0010229927	0.0004431048	0.00098061595	0.002340824	0.0003904281	1	1	1
Pak3	6.88e-9	1.62e-9	6.5600000000000005e-9	7.35e-10	6.8e-9	1.0404999999999999e-9	1.25e-7	8.67e-10	1	1	1
Past1	2.52e-16	2.11e-17	1.5169e-18	1.62e-18	2.95e-18	1.0655e-19	1.32e-15	6.11e-18	1	1	1
Pax	0.0007627864	7.58e-6	0.00806504685	6.16e-5	1.4e-8	0.049929684200000005	3.42e-5	1.55e-11	1	1	0
Pbp49	0.0071046976	0.0004117478	0.004365961099999999	0.0007734274	0.0027011717	0.00996118485	0.091254455	0.0020448076	1	1	0
Pcd	0.0004504269	0.0003617221	0.0002861254	0.0002840095	0.004254768	0.0005411260500000001	0.0003040336	0.0004541972	1	1	1
Pcmt	0.0033302523	0.004234992	0.04146026465	0.0096280706	0.0139062428	0.03255996545	0.0307561028	0.0050559306	1	0	0
Pcp	0.0004964362	1.62e-5	0.00612271925	0.0007463419	7.13e-5	0.2188066111	0.0251436463	0.0021370464	1	1	0
Pdcd4	3.94e-8	6.4e-8	1.092e-5	1.65e-6	3.05e-5	8.51e-6	7.58e-6	0.0001501258	1	1	1
Pde11	0.0001921808	1.07e-6	4.2099999999999997e-7	6.26e-7	2.53e-8	3.4799999999999997e-6	1.46e-5	8.15e-8	1	1	1
Pde1c	8.3355376754	13.8163685802	0.0028713438500000002	0.0266759018	7.41e-8	1.7270000000000002e-6	1.1e-8	3.93e-7	0	0	1
Pde8	5.7e-11	8.27e-13	1.0335000000000001e-10	5.05e-10	1.64e-11	3.08e-10	1.04e-7	1.11e-9	1	1	1
Pde9	2.19e-6	6.11e-7	4.0499999999999995e-5	1.58e-5	2.72e-7	0.0033672004	0.1737540047	0.000357329	1	1	0
Pdi	6.63e-6	1.74e-5	4.2200000000000005e-7	1.29e-7	5.26e-7	3.8e-7	1.6e-7	9.7e-7	1	1	1
Pdk	8.09e-17	7.56e-18	2.2435000000000003e-15	8.47e-18	6.88e-17	3.575e-15	7.96e-15	2.49e-14	1	1	1
Pdk1	2.12e-7	1.83e-9	0.00031425305000000003	3.48e-5	9.11e-7	0.00030496250000000005	0.0001251218	4.81e-5	1	1	1
Pdp	1.3e-6	3.9e-5	2.18e-5	2.43e-5	4.15e-5	4.21e-7	6.56e-7	2.49e-7	1	1	1
Pdp1	1.09e-23	1.08e-22	5.917e-20	1.8e-21	1.07e-21	1.174e-19	1.62e-14	1.15e-15	1	1	1
Pdxk	2.35e-7	2.99e-7	2.4449999999999998e-5	2.86e-6	3.66e-5	1.9699999999999998e-5	0.0006207287	1.42e-5	1	1	1
Pect	4.6e-17	9.84e-17	1.7884999999999999e-16	2.96e-18	1.2e-14	3.9399999999999997e-17	6.38e-16	2.66e-15	1	1	1
Pen	0.0004549973	6.51e-5	0.00011957995	5.16e-5	0.0006091214	0.0009617882	0.0052656891	0.0001239943	1	1	1
Pep	0.0073666384	0.0007033774	6.71e-6	9.83e-5	0.0001162587	1.8649999999999998e-7	1.06e-5	9.18e-6	1	1	1
Pepck	8.9e-5	4.92e-5	0.012946243650000001	0.0149593231	0.010595657	0.0133499767	0.1258609123	0.0575624721	1	0	0
Pex11	0.0013167933	0.0002899486	0.0031569622	0.0005600878	0.0007293217	0.0007608224	0.0151483523	0.0012039997	1	1	0
Pfk	6.31e-5	2.68e-6	0.0060253126	0.0002698187	0.0002381252	4.3e-5	7.86e-5	5.71e-5	1	1	1
Pfrx	5.68e-19	2.76e-21	4.127e-18	1.11e-21	1.15e-19	6.84e-18	9.35e-16	3.24e-17	1	1	1
Pgant35A	0.0004485283	5.39e-6	0.00042802975	0.00616349	0.0007874027	0.0251602111	0.0294394559	0.0139905741	1	1	0
Pgd	4.62e-8	6.18e-8	8.355e-8	1.12e-8	2.76e-7	6.740000000000001e-8	1.4e-6	8.22e-7	1	1	1
Pgi	5.77e-10	2.19e-10	1.361e-10	9.37e-10	9.09e-10	2.605e-11	2.19e-11	2.46e-9	1	1	1
Pgk	5.94e-13	1.08e-13	6.035e-14	1.48e-15	8.56e-13	2.885e-15	5.42e-16	1.61e-11	1	1	1
Pglym78	1.01e-7	1.39e-8	2.415e-8	6.23e-9	3.19e-8	1.2189999999999999e-8	1.47e-9	2.51e-8	1	1	1
Pgm	1.05e-6	1.87e-7	3.735e-5	2.27e-6	2.31e-5	3.635e-6	5.05e-6	8.32e-6	1	1	1
PhKgamma	4.37e-7	3.59e-9	0.0034074268	8.39e-5	0.0001530269	0.12789427935	0.5714499028	0.0003152969	1	1	0
Phax	0.0005540667	0.00410304	0.0014190378499999998	0.0028382712	0.004412645	0.00913978565	0.0273847993	0.0069054568	1	1	0
Pi3K21B	0.0008056225	0.0005062324	0.002410888	0.0004606405	0.0013162999	0.0024942156	0.0049710612	0.0023149865	1	1	1
Picot	3.46e-27	1.7e-26	1.37415e-27	2.77e-30	5.8e-26	1.826e-30	9.94e-33	2.26e-27	1	1	1
Pih1D1	9.44e-5	6.78e-6	0.00075298235	0.0007502913	0.0002523921	0.03829750335	0.7783044902	0.0413984043	1	1	0
Pink1	8.69e-5	6.2e-6	0.00018171885	2.11e-5	8.83e-5	9.32117e-5	0.0007215089	7.21e-5	1	1	1
Pino	3.87e-23	2.27e-24	6.34405e-21	2.24e-25	3.97e-22	6.395e-18	1.0e-16	3.63e-19	1	1	1
Pis	1.19e-6	2.53e-6	3.065e-5	9.07e-6	0.0001666449	2.645e-5	0.0011837386	0.0001069045	1	1	1
Pka-C1	1.5e-10	4.22e-12	1.258e-12	2.3e-14	1.68e-13	5.61e-15	7.76e-14	2.29e-12	1	1	1
Pka-R1	0.0001182867	6.68e-5	6.88e-6	5.0e-5	2.1e-6	9.744999999999999e-6	0.0028091826	0.0025156286	1	1	1
Pka-R2	4.39e-5	7.35e-5	7.69e-6	1.54e-6	1.57e-7	1.142e-7	6.7e-8	8.49e-7	1	1	1
Pkg21D	7.54e-8	3.59e-8	1.567e-7	4.68e-8	1.95e-7	4.22e-6	0.000161323	7.13e-6	1	1	1
Pkn	3.61e-6	1.14e-7	9.630000000000001e-6	8.45e-8	2.66e-8	0.0001095216	0.0022240043	7.69e-5	1	1	1
Plc21C	0.0024693332	0.069238321	3.865e-7	4.01e-6	4.45e-7	1.2575e-6	0.001881156	3.66e-6	0	1	1
Plod	5.84e-15	1.64e-16	3.0865e-18	7.37e-19	4.28e-17	7.664999999999999e-20	1.56e-19	5.97e-18	1	1	1
Plp	1.37e-13	1.36e-16	2.3725e-11	1.64e-11	3.03e-12	1.039e-8	0.0001434102	5.63e-13	1	1	1
Plzf	2.16e-5	3.76e-6	0.0001860818	0.0002022544	0.0016760836	0.00055877275	0.006070203	0.0010809733	1	1	1
Pmi	2.06e-6	1.47e-6	3.55e-5	2.17e-5	0.0001824719	1.47e-6	1.08e-6	8.2e-7	1	1	1
Pmm45A	6.38e-5	7.47e-5	0.00019433965	2.08e-6	3.15e-5	0.0006928519	0.0055404078	7.82e-5	1	1	1
Pmp70	3.96e-9	7.59e-9	2.5e-8	3.94e-7	2.91e-6	9.555e-7	0.0408840915	0.0001204577	1	1	0
Pp1-87B	0.0014455394	0.0001943617	7.999204999999999e-5	2.39e-5	3.41e-5	4.9999999999999996e-5	1.34e-5	6.23e-6	1	1	1
Pp2C1	0.0047470925	6.79e-5	0.0018716878	0.000252526	0.0001359366	0.00412468615	0.0130050758	0.0092471676	1	1	0
PpV	2.44e-5	1.83e-5	0.00123463255	0.0004537978	0.003104728	0.0131686286	0.0526900039	0.0004086907	1	1	0
Ppt2	0.0069108734	0.0001755068	0.02478457395	0.0907121905	0.0319582774	0.0361248886	2.7897618242	0.2123958336	1	0	0
Proc-R	5.26e-8	1.16e-6	1.6805e-9	1.52e-10	5.15e-9	2.1349999999999999e-10	4.55e-9	5.48e-8	1	1	1
Prosalpha2	0.0167134427	0.0046141195	0.00817507305	0.0010797201	0.0020122074	0.01552577585	0.0832655941	0.0044046725	0	1	0
Prosalpha4	0.0115382547	0.0003127803	0.0007066447	0.0087217332	0.0512690794	0.00187628205	0.0062145876	0.0072716645	0	0	1
Prosalpha6	0.0069395897	0.0032599507	0.025439305849999996	0.0185611127	0.016462571	0.00787221925	0.0105891495	0.004188367	1	0	0
Prosap	4.48e-16	1.03e-18	6.0e-16	2.62e-15	2.9e-13	1.5015e-11	2.87e-12	1.39e-9	1	1	1
Prosbeta1	0.0067483914	0.006004375	0.012598853	0.0026279609	0.0050717041	0.01122960495	0.0131212048	0.0046807533	1	0	0
Prosbeta2	0.0220914237	0.0106650801	0.0037174178500000003	0.0068132243	0.0011929659	0.03322056425	0.5933438956	0.003130587	0	1	0
Prosbeta3	0.0003340351	3.74e-5	0.00076907635	0.0009062076	0.0035881775	0.00793018815	0.0128550627	0.0007785385	1	1	0
Prosbeta4	0.0015995451	0.0039831587	0.0012146495	0.0053631223	0.0113730443	0.0085824506	0.001874105	0.0123826222	1	0	0
Prosbeta5	0.0061463871	0.0087576722	0.022499690949999998	0.01566554	0.00991617	0.0571999955	0.1123214123	0.005665292	1	0	0
Prosbeta6	0.0012238127	0.0002129443	0.00539632615	0.0007776284	4.78e-5	0.005624217	0.0028084451	0.0002093449	1	1	1
Prp38	2.27e-5	9.57e-6	0.00024433615	1.95e-5	0.0001806275	8.41715e-5	8.42e-5	0.0001529085	1	1	1
Prx3	0.0086127229	0.0009362133	0.00050016465	0.0071383327	0.0001649675	0.0095448194	0.014310739	0.0029483516	1	1	0
Prx5	0.0003257756	4.14e-5	3.595e-5	2.28e-5	8.95e-5	9.109999999999999e-5	0.0001133071	0.0001223149	1	1	1
Psa	5.17e-5	1.2e-5	1.151e-5	2.09e-7	4.03e-6	5.745e-6	0.0001921016	0.0001922428	1	1	1
Psn	2.52e-7	2.38e-6	2.755e-6	9.56e-7	5.65e-6	1.1055e-5	3.36e-5	7.14e-5	1	1	1
Ptp10D	0.0004544332	2.82e-5	2.735e-5	0.0168138217	0.0001499535	9.63e-7	0.0002098564	5.52e-5	1	0	1
Ptp36E	0.422892765	1.2118427033	0.11425152275	0.0406762939	0.0272936658	0.00382079385	0.0004573815	0.0045859707	0	0	1
Ptp99A	4.9370850894	3.9442723691	0.00751340745	0.0108920019	2.69e-5	5.420000000000001e-7	3.78e-7	0.0001270345	0	0	1
Ptpmeg	2.04e-7	9.6e-8	10396.952033239899	0.9199629864	0.0045279018	43237.868213568545	3.25871905334138e6	0.1179973567	1	0	0
Ptr	6.3e-24	4.04e-25	1.2808499999999999e-23	8.39e-30	7.13e-28	3.83e-20	2.79e-21	1.15e-22	1	1	1
Ptx1	260.4019018473	17.1728021021	0.0014325175	2.31e-5	5.8e-7	9.101150000000001e-5	2.25e-8	6.75e-6	0	1	1
Pvr	2.42e-6	0.0003899431	0.20858037545000002	10.088910575	2.020132257	0.5478066117	5080.5788511742	25.5402345348	1	0	0
PyK	7.41e-13	2.39e-13	2.96e-12	5.52e-14	8.77e-14	3.8e-13	9.98e-14	2.52e-12	1	1	1
RFeSP	3.85e-5	4.88e-6	4.3e-5	2.84e-5	1.55e-5	0.00037016515000000004	2.91e-5	1.83e-5	1	1	1
RN-tre	0.0057244147	0.0015910016	0.86748276395	10.2919297047	4.8875631474	0.46370183055	5.09531427	1.3795857021	1	0	0
RNaseMRP:RNA	0.0072140195	0.0149272507	0.0047304680500000005	0.0040324772	0.0274623818	0.0046028205	0.0055178611	0.0082818509	0	0	1
RNaseP:RNA	0.0047042068	0.0069084522	0.01172118935	0.0047760574	0.0092340526	0.0189895629	0.0096029055	0.0106334305	1	0	0
RPA3	0.0080814779	0.0043840775	0.013712653299999999	0.0036639524	0.0051735552	0.04122570955	0.0079928192	0.0100515821	1	0	0
RYBP	0.0069724748	0.0030244754	0.0052393384500000004	0.0065306026	0.0012080176	0.00688114295	0.012697685	0.0572141578	1	1	0
Rab1	0.0004635592	7.07e-5	1.345e-7	6.57e-5	2.73e-5	5.6749999999999995e-9	1.62e-5	7.22e-6	1	1	1
Rab10	3.04e-7	2.46e-8	1.4815e-7	6.07e-8	6.54e-7	2.1800000000000002e-7	2.19e-6	4.35e-7	1	1	1
Rab11	0.0002857637	0.000513642	0.0011712639	0.0006123165	0.0019592876	0.0001558933	0.0013055452	0.0009099828	1	1	1
Rab14	4.35e-5	4.28e-5	0.0003345435	0.0001037358	0.0002957448	2.36e-6	0.0001842389	0.0001050281	1	1	1
Rab19	0.0054634616	0.0009738693	0.09564242654999999	0.0249418152	0.0395416909	0.6742258948	0.6908544908	0.0426060819	1	0	0
Rab2	0.0012955179	0.0018638022	0.0005472428	0.0010639809	0.0052046432	3.745e-5	0.0002674783	0.000451643	1	1	1
Rab26	0.0307615295	0.3168725915	0.0016040081000000001	0.0036043074	0.0018459116	0.00024294415	0.0002093079	0.0072589112	0	1	1
Rab27	0.0051508792	0.0034453383	0.00050311615	0.0001860355	0.0008790685	2.925e-5	0.0013536811	0.0013396124	1	1	1
Rab35	0.0040609439	0.0007356116	0.01006911995	0.0047588288	0.0028335777	0.010081238	0.0093446922	0.0038096056	1	0	0
Rab39	0.0049174717	0.0018263117	0.00532021165	0.0049030552	0.0182672699	0.0018206497500000002	0.0099869252	0.0117618836	1	0	0
Rab5	9.75e-6	2.96e-5	2.35e-7	6.46e-6	1.9e-5	1.95e-8	2.54e-5	3.36e-5	1	1	1
Rab7	0.0005169855	0.0009657019	0.0168875357	0.0007343695	0.0142178741	0.02937258265	0.0051498942	0.0063737782	1	0	0
RabX1	0.0022995297	0.0037678006	4.0e-5	2.62e-5	6.24e-5	2.235e-6	0.0001720281	9.91e-6	1	1	1
Rac1	0.0033285712	0.0004032703	0.00020644735	0.0004896639	0.0007520568	0.0006936366000000001	0.0020702127	0.0009677034	1	1	1
Rac2	7.52e-6	2.51e-6	5.625e-7	1.53e-6	1.39e-6	1.4050000000000002e-7	9.12e-8	1.27e-6	1	1	1
Rack1	8.95e-6	7.6e-8	2.625e-8	3.08e-9	1.96e-10	4.4e-7	2.33e-7	6.28e-8	1	1	1
RagA-B	0.0004427527	8.02e-5	0.11721909065	0.0193614581	0.0054723058	0.07507979795	0.1203035381	0.0020407662	1	0	0
Rala	2.09e-6	6.36e-6	8.23e-7	2.37e-6	1.18e-5	9.950000000000001e-6	0.0001033274	7.54e-5	1	1	1
Ran	1.3528435743	0.0480685194	0.0020288484	0.0029986329	0.0057482169	0.0023173704999999998	0.006901851	0.0065716093	0	1	1
Ranbp21	0.0018542164	0.0025527334	0.07469671745	0.0094763847	0.0517878388	0.2974138794	0.2668298414	0.1453231057	1	0	0
Ranbp9	0.000456265	0.0022657616	0.042241671300000005	0.0007826984	0.0049764574	1.2962508293000001	2.0236854983	0.0245770853	1	0	0
Rap2l	0.0002718649	0.0001861119	0.0005761600500000001	0.0003670526	0.0004725099	0.00039138650000000003	0.0002121178	9.72e-5	1	1	1
Ras85D	9.47e-7	5.53e-7	8.54e-6	9.49e-6	2.45e-5	2.895e-6	1.68e-5	1.29e-5	1	1	1
RasGAP1	1.35e-5	0.0001016418	4.4750000000000004e-5	0.0006751017	0.0001640005	0.00098208795	0.0019208213	5.31e-6	1	1	1
Rbcn-3B	0.0037675055	0.0052204353	0.0013594339	0.0009703637	0.0030783409	0.00782095325	0.0610933236	0.0011738577	1	1	0
Rbf	0.0005448563	4.03e-5	0.06878872465000001	7.26e-5	0.0007480742	0.06554459600000001	0.0502867821	0.0008222715	1	0	0
Rbp1-like	0.0242064612	0.0001042104	0.00019405275	9.85e-5	4.74e-5	0.00204046865	7.14e-6	9.26e-5	0	1	1
Rbpn-5	3.25e-7	1.03e-7	0.00067257135	3.14e-5	3.06e-5	0.0066283014500000004	0.0284947604	0.0001591936	1	1	0
Rcd-1	4.34e-5	1.41e-5	0.0001643506	0.0003128402	0.0011589495	0.00014336295	0.0072152714	0.0012113991	1	1	1
Rcd4	0.0002400657	8.86e-5	0.00012273615000000002	9.44e-5	0.0004535922	0.00020049070000000002	8.68e-5	9.89e-5	1	1	1
Rcp	0.0022380192	0.0014516878	0.0035719125	0.00036799	0.0009207742	0.0097965902	0.4364955595	0.0032056466	1	1	0
Rdl	0.2359142992	0.217487857	2.5300000000000003e-6	2.37e-6	1.91e-8	5.785e-9	4.23e-12	2.95e-7	0	1	1
Reck	0.0029359904	0.001503057	0.0027061219	0.0001235527	5.12e-6	0.00957887615	0.5846952013	0.0001773827	1	1	0
Reep1	4.9e-5	7.87e-5	3.515e-6	9.4e-7	5.54e-7	1.3664999999999999e-5	2.56e-6	2.68e-6	1	1	1
Ref1	0.0002903247	0.0002778262	0.0004183978	5.77e-5	0.0003068491	0.00045666225	0.0048748069	0.0008126289	1	1	1
Reg-5	5.54e-14	8.12e-15	1.333e-10	5.45e-13	6.07e-12	1.48e-8	5.2e-9	1.2e-10	1	1	1
Rel	0.0001780258	1.07e-6	3.205e-7	2.18e-7	2.14e-8	3.29e-5	3.73e-6	7.26e-7	1	1	1
Reph	0.0554065111	0.0398509901	0.0055701564	0.0013997308	0.0008761584	0.00020089455000000002	0.0004293104	0.0007662284	0	1	1
RfC4	0.0009976652	0.0004313873	0.0010285189999999999	0.0013454535	0.000139341	0.0043862254500000005	0.0050876956	0.0001589723	1	1	1
Rfabg	1.9e-5	2.24e-5	9.89555e-5	0.0023927962	5.89e-5	0.0010423068	0.0126294293	0.0033143899	1	1	0
Rgl	2.65e-12	2.47e-13	1.524e-12	6.22e-11	6.77e-11	2.725e-12	1.95e-9	3.35e-10	1	1	1
Rh5	0.0037874537	0.0011006884	0.513285856	0.0541844865	0.0585285437	1.6562435506500002	1.2411407755	0.0833849419	1	0	0
Rheb	7.87e-7	4.51e-7	1.05e-5	3.91e-5	6.4e-5	5.79e-5	5.83e-6	4.5e-5	1	1	1
Rho1	1.68e-5	2.14e-5	2.75e-5	1.65e-5	0.0001176541	7.404999999999999e-6	3.56e-6	2.54e-5	1	1	1
RhoBTB	1.87e-6	7.83e-9	0.00016061065	0.0001238845	2.35e-5	0.0013529282999999999	0.0001844643	1.86e-6	1	1	1
RhoGAP100F	0.1434808177	0.9309876989	3.005e-8	3.61e-9	4.07e-11	4.0e-14	2.39e-17	5.75e-12	0	1	1
RhoGAP18B	2.17e-11	1.62e-11	6.645000000000001e-7	1.39e-7	4.99e-6	0.00023187295	0.0094130565	1.47e-5	1	1	1
RhoGAP19D	4.33e-20	2.97e-20	1.1835000000000002e-16	4.45e-18	2.78e-18	8.680000000000001e-16	1.1e-9	3.02e-14	1	1	1
RhoGAP71E	0.0001593068	5.53e-5	1.715e-5	0.0004204331	4.26e-5	4.345e-5	0.0282021237	0.000151115	1	1	0
RhoGAP92B	0.0001226591	0.000131804	0.0016831568000000002	0.0009565092	0.0016735786	0.0064859917	0.069006054	0.0047825784	1	1	0
RhoGAP93B	8.43e-9	3.16e-10	8.460000000000001e-9	3.21e-11	3.25e-9	1.075e-5	0.0004499486	2.91e-6	1	1	1
RhoGAPp190	0.0136753605	0.0010860706	0.00027811465	0.0038128851	0.0001109897	2.105e-6	0.0145238957	0.0001059316	0	1	0
RhoL	3.31e-8	3.97e-8	3.865e-10	2.67e-9	1.37e-8	2.9549999999999996e-10	1.89e-8	7.17e-9	1	1	1
Rhp	2.71e-5	7.91e-6	0.11675009580000001	0.0072435617	0.102790402	7.4898629773	273.529077808	1.0037361957	1	0	0
Ric	0.0065087177	0.0040510084	0.0016563951999999998	0.0013489911	0.0004814901	0.010439809800000002	0.0006514739	0.0028978934	1	1	0
Rim	1521.5013884016	93.0939644352	5.635e-7	5.27e-6	5.08e-10	3.832e-10	6.77e-14	5.92e-10	0	1	1
Rim2	3.93e-8	1.01e-8	1.1614999999999999e-7	3.29e-8	4.57e-6	8.415e-6	7.74e-5	1.77e-6	1	1	1
Rip11	4.89e-10	8.27e-12	3.8450000000000005e-6	3.74e-10	1.19e-7	5.250000000000001e-7	4.04e-6	2.46e-7	1	1	1
Rm62	1.98e-9	9.11e-10	6.2200000000000006e-12	1.21e-11	1.36e-11	4.0500000000000005e-10	4.27e-9	6.04e-8	1	1	1
RnrS	0.0004318185	0.0002209327	5.57e-5	5.21e-5	0.0002770103	0.00012166835	0.0001502568	0.0002108315	1	1	1
Roc2	8.45e-12	5.42e-12	3.182e-18	2.27e-21	1.47e-19	2.1350000000000002e-16	3.7e-16	6.87e-16	1	1	1
Rop	0.0064863099	0.0012066926	0.0045711632000000006	0.0108244401	0.0018530936	0.00197245145	0.0036146534	0.002794174	1	0	1
Rox8	0.0010458821	0.0007220766	0.0033066276500000004	0.0035616156	0.0032476081	0.00755644275	0.0229266255	0.0017037208	1	1	0
RpII15	0.0006416767	0.0006648515	3.215e-5	9.47e-6	0.0001117804	9.482285e-5	9.52e-5	9.4e-5	1	1	1
RpII215	1.68e-37	1.9e-41	8.93545e-35	2.52e-41	8.64e-35	1.4230000000000001e-47	4.75e-51	8.52e-37	1	1	1
RpL10	0.002436691	0.0006655283	3.9200000000000004e-5	1.89e-5	0.0001183755	0.00018183910000000003	0.0008845643	0.0001617384	1	1	1
RpL10Ab	2.23e-5	3.29e-6	6.545e-8	6.59e-8	1.86e-7	1.93e-6	2.55e-5	6.3e-6	1	1	1
RpL12	0.0012512022	0.001490103	0.000198912	7.52e-5	6.47e-5	0.0008612752	0.0006094699	0.00030577	1	1	1
RpL13	0.0025434083	0.0022302225	0.0002769152	0.0018615308	0.0009616364	0.0007635172500000001	0.0054070748	0.0019019671	1	1	1
RpL13A	0.0004154973	0.000283271	0.00018419515	0.0002581952	0.0003456377	0.0006533405500000001	0.0032748309	0.0010771325	1	1	1
RpL14	0.0006718056	0.0002715336	0.0005478657	0.0002717348	0.0006248523	0.00020362555	0.0051134094	0.0017977695	1	1	1
RpL15	3.48e-5	5.97e-5	1.2204999999999998e-7	9.68e-7	2.7e-6	5.07e-8	2.5e-7	2.02e-6	1	1	1
RpL17	0.0138932271	0.0181265901	0.00713626715	0.0055644588	0.004320731	0.01350720675	0.04187841	0.0223958958	0	1	0
RpL18	2.32e-5	1.62e-6	3.075e-6	1.61e-6	9.18e-6	8.065e-7	6.95e-5	3.31e-5	1	1	1
RpL18A	1.58e-5	1.67e-5	2.505e-5	2.66e-6	1.44e-5	7.235e-5	1.24e-5	1.62e-5	1	1	1
RpL19	0.0018237253	0.0001661209	0.00231376145	4.45e-5	4.29e-5	0.00332467015	0.0004326529	0.0003703185	1	1	1
RpL21	0.0003155697	7.24e-5	0.0017531484	9.54e-5	2.63e-5	0.00241766495	0.000382011	4.02e-5	1	1	1
RpL22	1.07e-5	0.0001446659	1.865e-6	8.93e-7	5.42e-5	3.1e-6	1.87e-5	4.86e-5	1	1	1
RpL23	0.0021673997	0.0029173687	0.0014066584	0.0009652475	0.0005663385	0.00236007285	0.0020531769	0.001835738	1	1	1
RpL23A	0.000585899	0.0243374219	0.0001117629	2.32e-5	0.000125087	0.0007513623	0.0043768148	0.0007689369	0	1	1
RpL26	0.0053506827	0.0057152771	0.00789188445	0.0019711036	0.0068646757	0.0257549372	0.016882496	0.0154184721	1	1	0
RpL27	0.0084919899	0.0009976304	0.00033846505000000005	0.0011941106	0.0004322372	0.004282053	0.0177698695	0.0039811965	1	1	0
RpL27A	0.0014388684	0.0011169579	0.00023572635000000002	0.0010741443	0.0007403601	0.0004263881	0.0047586514	0.0017642559	1	1	1
RpL28	7.69e-6	4.89e-6	3.93e-7	9.26e-8	2.94e-7	5.85e-6	1.19e-6	2.25e-6	1	1	1
RpL3	2.35e-10	3.87e-13	5.256e-14	4.02e-16	1.96e-14	3.19e-12	1.88e-13	3.47e-13	1	1	1
RpL30	0.0136954082	0.020053945	0.0086972895	0.0033615854	0.0060269178	0.027488193049999998	0.0098551902	0.0045501108	0	1	0
RpL31	0.022513058	0.0016965771	0.005073982899999999	0.0027903145	0.0012303317	0.01340930285	0.0416574245	0.0036374085	0	1	0
RpL32	0.0001612891	2.0e-5	1.101e-6	2.34e-6	3.93e-6	2.7150000000000003e-5	7.46e-5	2.65e-5	1	1	1
RpL35	0.0004452299	0.0003046381	0.00020870105	0.0003064461	0.0005028292	0.0006266865	0.0032776139	0.0004379358	1	1	1
RpL35A	0.0022505151	0.0055001815	0.00369569145	0.0025545434	0.0029150251	0.0020206893	0.0097823851	0.0052540309	1	1	1
RpL36	9.9e-5	9.77e-5	1.9e-5	7.05e-6	4.18e-5	2.675e-5	8.79e-5	7.38e-5	1	1	1
RpL36A	0.0015745594	0.0009658149	0.0001668668	0.0004390554	0.0006659579	0.0016175813	0.0037475338	0.0036448603	1	1	1
RpL38	0.0001974423	0.0011402131	7.24e-5	0.0002327074	0.0002949501	6.56e-5	0.0001802691	0.0001537019	1	1	1
RpL39	1.2e-5	2.06e-5	1.685e-6	4.7e-6	2.9e-7	1.82e-5	1.11e-6	3.5e-7	1	1	1
RpL4	4.16e-5	2.52e-5	8.88188e-5	6.9e-6	0.0001152124	0.00018373885	0.0004810865	0.0002073806	1	1	1
RpL5	5.28e-6	9.46e-6	6.53e-8	2.42e-8	1.1e-7	4.530000000000001e-6	0.0002005732	2.18e-6	1	1	1
RpL6	0.000136035	2.58e-5	3.4250000000000006e-5	1.66e-5	3.0e-5	0.00010445845	0.0009944788	5.88e-5	1	1	1
RpL7	0.0006505229	0.0016724037	0.0001479924	0.0003614112	0.0003052822	0.00019370525	0.0076614467	0.0016512918	1	1	1
RpL7A	0.0178573487	0.004109232	0.0017219083	0.0007896297	0.0007102444	0.01810668235	0.0359620277	0.0053022402	0	1	0
RpL8	0.0001971323	1.59e-5	6.37e-5	1.9e-5	3.58e-5	0.00082840275	0.0012814719	0.000216709	1	1	1
RpL9	0.0049497084	0.0235412577	0.0018330274	0.0010890297	0.0032986377	0.022950001249999998	0.0130464971	0.0225948614	0	1	0
RpLP0	0.0059509301	0.0019247625	0.0010039379	0.0004340338	0.0015122578	0.0043399656000000005	0.0243001831	0.0110788536	1	1	0
RpLP2	1.5e-5	8.78e-6	0.00023056095	2.22e-5	0.0002412345	0.000173202	0.000174869	2.49e-5	1	1	1
RpS10b	0.0032028703	0.0017670713	0.0002058137	0.0001792235	4.6e-5	0.0027415641	0.0006273746	0.0003467236	1	1	1
RpS11	0.0150577205	0.0047331575	0.00546828885	0.0014622531	0.0005938429	0.0023644403000000003	0.0035114749	0.0013313795	0	1	1
RpS12	0.0170549183	0.0059610779	0.0024340373	0.0004112297	0.0009636102	0.011267743350000001	0.0026603891	0.0030046636	0	1	0
RpS14a	0.0012330595	0.0015099272	0.0001816406	0.0002088872	0.000593776	0.00015979010000000002	0.0006817307	0.0031529954	1	1	1
RpS14b	0.0021922364	0.0008558377	0.00145282945	0.0006135795	0.0027131142	0.0006566497000000001	0.0027536282	0.0071799453	1	1	1
RpS15	0.0018167176	0.001354713	8.35e-5	0.000256379	0.000454603	0.00023740615	0.0035440525	0.0024355069	1	1	1
RpS15Aa	7.77e-5	8.84e-6	0.00015910795	6.4e-6	3.32e-5	0.00059573055	0.0001105779	0.0001528407	1	1	1
RpS15Ab	0.0018920642	0.0061577457	0.03381861115	0.0052422835	0.0323801158	0.0061735764	0.0323781514	0.0101590502	1	0	0
RpS16	0.0003954981	0.000293203	9.82248e-5	0.0001281557	6.97e-5	0.00034716345	0.0012180109	0.0004951577	1	1	1
RpS17	0.0025137477	0.0041832023	0.00023042450000000002	0.0009306929	0.0006335266	0.00044491055000000005	0.0015919756	0.0026403484	1	1	1
RpS19a	0.0037718873	0.0031432959	0.0003316806	0.0001075434	0.0010442668	0.0012881794000000001	0.0026791701	0.0031873269	1	1	1
RpS2	0.000446485	0.0001310625	1.13e-5	5.13e-5	6.39e-5	3.245e-5	0.0005999318	0.0004445639	1	1	1
RpS20	6.66e-5	2.23e-5	6.2e-6	6.66e-6	2.32e-5	6.94e-5	0.0001347967	0.0002549996	1	1	1
RpS21	0.0011461239	0.0012014524	0.00044393830000000005	0.0003944903	0.0005469814	0.00036193550000000003	0.0034360802	0.0026344232	1	1	1
RpS24	0.011459185	0.005635535	0.004094955	0.0021654091	0.0078338353	0.0141812768	0.0160165686	0.0125490687	0	1	0
RpS25	3.16e-5	1.37e-5	3.51e-6	1.38e-5	1.35e-5	2.29e-6	2.36e-5	1.84e-5	1	1	1
RpS27	0.0007785884	0.000469039	3.04e-5	5.43e-5	6.17e-5	5.345e-5	0.0002249114	0.000151199	1	1	1
RpS27A	8.11e-5	2.73e-5	5.175e-7	1.38e-7	2.76e-6	2.294e-5	4.41e-6	1.94e-5	1	1	1
RpS28a	0.0008600508	0.0006366546	0.021396694350000002	0.001062772	0.0028992919	0.01092989875	0.0040974374	0.0011084852	1	0	0
RpS28b	0.0024415541	0.0011466738	0.0002790653	0.000354887	0.0004862479	0.000238976	0.0002779937	0.0002743214	1	1	1
RpS29	0.0008199362	0.0006022543	0.0002569975	9.23e-5	5.5e-5	0.0005070388000000001	0.0008376694	0.0003963819	1	1	1
RpS3	0.050636387	0.0106113321	0.00845793845	0.0022948154	0.0011168972	0.03355682805	0.0139505561	0.0025749705	0	1	0
RpS30	0.000274279	5.72e-5	6.314999999999999e-5	6.71e-5	6.17e-5	1.97e-5	0.0008352981	0.0002374525	1	1	1
RpS3A	0.0080126248	0.003036851	0.00022028865000000002	0.000507135	0.0003203732	0.0006865498499999999	0.0009654289	0.0011247321	1	1	1
RpS4	0.0001705684	4.99e-5	2.565e-5	9.82e-6	3.0e-5	6.135e-5	0.0015645945	0.0005750649	1	1	1
RpS5a	0.0145078369	0.0084916728	0.0016111221499999998	8.59e-6	2.52e-5	0.008808514449999999	0.0079131817	0.0010451852	0	1	1
RpS6	4.75e-5	3.88e-5	8.9e-6	1.68e-6	7.47e-6	4.5449999999999993e-5	0.0001667953	5.24e-5	1	1	1
RpS7	0.0145555896	0.0201578239	0.0021281721	0.0065790017	0.0036375071	0.0129273563	0.0631205661	0.0391900434	0	1	0
RpS8	0.0047142815	0.0025272423	0.00441350175	0.0002550825	0.0018332226	0.00597486915	0.0052777188	0.0044000238	1	1	1
RpS9	0.0002328102	0.0002225688	7.04e-5	0.0001955177	0.0001243299	4.7699999999999994e-5	0.0005722006	0.0001996642	1	1	1
Rpb7	0.0056184036	0.0220914616	0.00479211675	0.0027935441	0.0040060872	0.0043924186	0.0100223079	0.005085738	0	1	0
Rpd3	0.0003733969	4.67e-5	0.00039779979999999995	0.0004741836	0.0009850469	0.0001700551	0.0005122311	0.0009275157	1	1	1
Rpi	1.57e-6	1.08e-6	8.409134999999999e-5	4.06e-6	2.56e-6	2.3049999999999998e-5	7.09e-6	5.24e-6	1	1	1
Rpn11	0.0037047242	0.0025768998	0.028398954150000003	0.005594132	0.0073005207	0.0145243983	0.0496573419	0.0023567155	1	0	0
Rpn13	0.0090052783	0.0011944383	0.0059793475	0.0014864758	0.0003849715	0.0020537599000000004	0.0005732511	0.0008803573	1	1	1
Rpn3	0.0019674396	0.004780949	0.0365069953	0.014610931	0.0158195555	0.05838475	0.0515874245	0.0042016157	1	0	0
Rpn6	0.0050301288	0.0007089885	0.0427247796	0.0036267793	0.0035095079	0.014301142	0.0295807645	0.0020553103	1	0	0
Rpn8	0.0004400435	0.0002510033	0.00245108185	0.0012550917	0.0002199712	0.00028982979999999997	0.009312689	0.0042404862	1	1	1
Rpn9	9.47e-9	6.33e-9	2.4600000000000002e-8	8.06e-9	1.18e-8	4.79e-7	1.27e-7	1.4e-8	1	1	1
Rpp20	0.0001869523	1.08e-5	0.00136763145	0.0002842032	0.0002373141	0.00079276395	0.0013417449	0.0017342554	1	1	1
Rpt5	0.0024847412	0.0079942342	0.0055625573	0.0080767401	0.0015234484	0.004024179	0.0172029785	0.0010951112	1	1	0
Rpt6	0.0040340467	0.0004334257	0.0245341606	0.0007105623	0.0072810439	0.12266799739999999	0.1466562994	0.0079109849	1	0	0
Rrp40	0.0017567383	0.0072294322	0.0159276636	0.0064457879	0.0198538776	0.03087457575	0.0806608315	0.0095306612	1	0	0
Rrp45	0.0079078844	0.0090530871	0.0657439981	0.0112098049	0.0231525711	0.7159849925499999	1.353815105	0.4911441319	1	0	0
Rsf1	9.59e-5	1.37e-6	8.28e-6	1.09e-5	9.96e-7	2.8050000000000002e-6	2.97e-6	6.69e-7	1	1	1
Rtf1	4.47e-5	7.08e-5	6.70727e-5	6.42e-6	3.16e-6	1.01e-5	0.000152744	7.0e-7	1	1	1
Rtnl1	2.24e-14	1.69e-15	2.8670000000000002e-15	5.34e-17	8.82e-17	1.7185e-17	7.7e-17	9.47e-14	1	1	1
S	0.0003634281	3.88e-5	0.013333180350000001	0.0033476881	0.0002357025	0.0029871281999999996	0.0663364129	8.17e-5	1	0	0
S6KL	1.53e-43	2.68e-45	5.501385e-42	1.86e-50	1.59e-41	6.845e-42	1.2e-40	2.89e-36	1	1	1
S6k	5.84e-5	5.51e-6	8.609085e-5	0.0004063517	1.8e-5	4.645e-5	0.085658666	0.0020416416	1	1	0
SC35	0.0002069663	4.27e-6	3.61e-6	3.17e-6	2.4e-6	9.02e-7	0.0004284788	3.87e-6	1	1	1
SCAR	0.0005816483	0.0007213583	0.0194557546	0.0013472674	0.0015843008	0.01664914025	0.0456320533	0.0071594321	1	0	0
SCOT	2.56e-8	2.25e-8	3.715e-9	1.63e-8	2.34e-7	3.4500000000000003e-9	8.83e-8	9.87e-8	1	1	1
SF2	0.0040110341	0.0016964925	0.2306477836	0.0136409457	0.0093393418	0.023142671400000002	0.1466708294	0.0052071781	1	0	0
SH3PX1	6.03e-5	3.74e-5	0.0008232849	0.0007446919	0.0035169646	0.0026855955500000002	0.0160429049	0.001915068	1	1	0
SIFaR	0.3834569354	5.2168638345	0.0147119504	0.0602902763	0.0012318073	0.0018843436500000001	0.002449875	0.0090389067	0	0	1
SLIRP1	0.0001166828	6.86e-5	0.0004471844	0.0004618479	0.0013946599	0.00015443015	0.0147916866	0.0017827161	1	1	0
SNF4Agamma	4.83e-22	2.78e-27	4.391e-18	2.27e-16	5.64e-19	9.57e-15	1.69e-7	8.51e-11	1	1	1
SNRPG	0.0072152175	0.0092367423	0.007944105350000001	0.0032141642	0.0055009317	0.0177872221	0.0119776772	0.0073791045	1	1	0
SP1173	4.65e-5	0.000165846	0.00191297525	0.0304587468	0.1266784178	0.0074078991	2.8992231332	0.2243682507	1	0	0
SP2353	0.0581070661	0.1689163491	0.0329802593	0.0072009104	0.0040766163	0.0003094592	6.79e-5	0.0027284901	0	0	1
SP2637	0.0008919836	0.0001528388	0.0040343559499999996	0.0001376573	0.0017012953	3.525e-5	0.0005420174	6.8e-8	1	1	1
SP555	0.0012188441	0.0003294647	1.04e-5	1.38e-5	3.73e-6	1.425e-7	6.21e-8	4.92e-7	1	1	1
SRm160	0.0002636036	4.16e-6	0.0010160509	2.21e-5	2.59e-5	0.00276225815	0.0304429684	0.00091927	1	1	0
Sam-S	7.37e-8	1.35e-6	1.6495e-7	3.28e-8	6.86e-7	5.790000000000001e-7	1.78e-6	1.19e-5	1	1	1
SamDC	0.0022120304	0.0001394635	0.0010595137	0.0006915947	0.0296518095	0.00392774785	0.0024915074	0.0021036855	1	0	1
Samuel	7.2e-19	2.58e-24	2.2078999999999997e-26	1.21e-28	5.88e-27	3.6495e-19	1.12e-18	8.08e-24	1	1	1
Sar1	0.0001600759	4.8e-5	0.0022371782000000003	0.000340421	0.0004147899	0.00067343215	0.0002167847	0.0006814707	1	1	1
Sc2	0.0001735591	2.85e-5	0.00050684255	5.89e-5	0.0002590405	0.0010404994	0.0001580764	9.97e-5	1	1	1
Scsalpha	1.35e-5	8.69e-5	0.00077520745	2.19e-5	5.57e-5	0.0010380248	0.0020978277	2.65e-5	1	1	1
Sdc	1.3091475508	3.7062500076	0.0035691028	0.1963475823	8.92e-5	2.94e-6	0.0003103021	0.0004890615	0	0	1
SdhA	1.34e-5	5.33e-7	4.1900000000000005e-8	3.28e-8	2.78e-6	8.63e-8	1.55e-7	2.19e-7	1	1	1
SdhC	0.0005356072	0.0001834279	0.00349869145	0.0016397948	0.0001276378	0.0009809353	0.0002227872	7.94e-5	1	1	1
Sec13	0.0069108566	0.0002225896	0.0042390741	0.0021308487	4.28e-5	0.030760718149999998	0.0046378509	0.0002082769	1	1	0
Sec22	0.043455072	0.0276417857	0.007263461400000001	0.0098016638	0.0051456835	0.0021336661	0.0027186096	0.0117013612	0	1	0
Sec6	0.0081666034	0.0029700259	0.0708812018	0.0988664933	0.0222253196	0.03307472385	1.0080300723	0.1947476521	1	0	0
Sec61alpha	0.0002067723	3.41e-6	0.00015378365	0.0008080919	5.88e-7	0.00020844375	0.0085523031	2.05e-5	1	1	1
Sec61beta	0.0001891704	9.25e-5	0.00195878845	0.0005112325	0.0004664038	0.00038953425	0.000758347	0.0004715449	1	1	1
Sec61gamma	0.0030639361	0.0061079575	0.0013377781	0.0003639203	0.0012996245	0.0025530472	0.0021033201	0.003127218	1	1	1
Sec63	0.0032380609	0.0001046098	0.0002412321	0.0001147905	0.0001363314	3.055e-6	0.0002214989	2.56e-5	1	1	1
Sema-1b	0.0003402933	0.0003051376	1.17e-5	7.26e-5	0.0001784141	3.385e-5	0.0084389137	0.0004424281	1	1	1
Sema-2b	0.2472660568	0.1493993763	0.00011657	4.64e-5	6.97e-7	2.35e-8	8.91e-10	9.54e-7	0	1	1
2005-09-01	0.0006410421	8.46e-5	0.0016687447499999998	0.0008686271	0.0003528232	0.0137323265	0.0046404075	0.0003990716	1	1	0
Sesn	1.03e-16	1.71e-18	3.9499999999999995e-6	4.19e-7	4.41e-8	2.6300000000000002e-5	0.1828436383	7.62e-6	1	1	0
Set	0.0004799068	0.0013582962	0.0004628751	0.0002260006	0.0002593151	0.0006953572	0.0060254955	0.0025324877	1	1	1
Sgf29	0.0005599378	0.0007391971	0.0080004999	0.0047606684	0.0061407367	0.010863653000000001	0.0132472421	0.0036111937	1	1	0
Sgt	8.33e-5	0.0001703325	0.00455009985	0.0005276481	0.0009466693	0.0053586631	0.0080551514	0.0055811259	1	1	1
Sh	1.77491069327326e9	1.38751817522635e12	0.3011341938	699.60643275	0.000313792	2.0935000000000002e-8	1.59e-13	0.0005184138	0	0	1
Sh3beta	0.001753453	0.00075368	0.0011953318999999999	0.0003751164	0.001028816	0.0004698017	0.0003171693	0.0001910214	1	1	1
Shal	1.3311089745	2.1448413434	0.024694759150000002	0.0974255292	0.008278215	0.00032818005	0.0004238241	0.0030213386	0	0	1
Shawl	0.0018829346	0.0047312005	0.0039886632	0.0018340302	0.0007781663	2.3299999999999997e-6	5.01e-6	0.0001480751	1	1	1
Shawn	1.95e-7	3.52e-8	3.5000000000000004e-6	3.65e-7	2.76e-6	2.31e-6	0.0002366955	5.98e-6	1	1	1
Shc	0.013221607	0.0003197218	0.0022427211	0.0008105898	0.0086979567	0.04206529765	0.0111024819	0.0086636763	0	1	0
Sik2	0.0002032076	0.0010176318	0.00154402035	0.0004684063	0.0001665867	2.91e-5	0.000806336	9.95e-5	1	1	1
Sik3	4.96e-12	9.68e-12	4.8719999999999994e-12	6.21e-13	1.78e-12	1.965e-13	3.81e-10	1.11e-10	1	1	1
Sin3A	3.55e-15	5.84e-16	3.1425e-14	6.21e-16	1.93e-14	3.14e-17	2.24e-15	5.41e-14	1	1	1
SkpA	0.0001926381	0.000545269	0.0015800941	0.0005890995	0.0008211461	0.0003550241	0.0010292167	0.0008433233	1	1	1
SkpB	0.0097277696	0.0054714588	0.00449309205	0.0130120751	0.0186142425	0.00432318885	0.0580113437	0.00956385	1	0	0
Slbp	0.0065798716	0.0017114561	0.00985118795	0.0058939618	0.0094595405	0.0198942285	0.0084058419	0.0035243263	1	1	0
Slc45-1	3.44e-9	2.66e-8	2.42e-9	1.08e-10	1.21e-9	3.29e-7	2.71e-7	1.57e-8	1	1	1
Sld5	0.0023100167	0.0017355165	0.00074689415	0.0004594565	0.0023431896	0.00115996985	0.0070240825	0.0097891575	1	1	1
SmB	0.0009903106	0.010554732	0.00760754205	0.0016221878	0.0064809436	0.0020509369	0.0028249432	0.0020220344	0	1	1
SmD3	0.0006037796	0.0625969061	6.735000000000001e-5	0.000307988	0.0012738982	1.21e-5	0.0001675346	0.0008340174	0	1	1
Smn	0.0010100919	0.0011930575	0.00204562905	0.0007671955	0.0014134528	0.0015632667	0.001685204	0.0008654499	1	1	1
Smox	9.05e-5	0.0001085321	7.77253e-5	0.0003617576	0.0001280857	1.3899999999999998e-6	0.0027314575	0.0003528502	1	1	1
Smr	3.46e-12	6.42e-15	1.922e-15	2.11e-14	1.56e-15	1.7100000000000002e-16	2.16e-15	5.76e-14	1	1	1
Smu1	2.05e-7	1.16e-7	1.911e-6	5.13e-8	3.18e-7	9.425e-7	2.62e-7	3.53e-7	1	1	1
Smurf	0.0651648615	0.0620747017	0.00275824135	0.0043510836	2.83e-5	0.00806561855	1.1636718301	0.0002814734	0	1	0
Snap24	0.0046167517	0.0042022541	0.00770313225	0.0062600316	0.0257263031	0.0116312503	0.0158550535	0.0607745642	1	0	0
Snap29	0.0039663082	0.0016268384	0.19074284285	0.0447649183	0.0575380223	0.11181622394999999	0.2197273297	0.0711785325	1	0	0
Snapin	0.0001184321	8.71e-5	0.00106005235	0.000302952	0.0002001409	0.00018445285	0.0003299133	0.0002239883	1	1	1
Snp	4.12e-5	8.24e-6	0.030288139999999998	0.0097021285	0.0019403245	2.89811207785	0.4318393942	0.0057485056	1	0	0
Snx1	1.04e-5	5.04e-5	0.00388253865	0.0003212971	0.0097742391	0.00172571375	0.0309832191	0.0003606974	1	1	0
Snx3	4.49e-5	3.06e-5	0.00028820665	0.0002201204	0.0001439278	2.355e-5	0.002735125	0.0001339755	1	1	1
Socs16D	0.0022621112	0.0083901681	2.71184742505	0.1101119124	0.0302705548	0.1734120302	0.5863692117	0.014440488	1	0	0
Socs36E	9.26e-10	2.5e-10	2.275e-11	1.4e-11	6.98e-10	1.84e-13	1.44e-9	3.96e-12	1	1	1
Sod2	0.0022739758	0.0004442236	0.00613847195	0.002668029	8.85e-5	0.0182372978	0.0055288719	0.0005245487	1	1	0
Sod3	5.63e-9	5.12e-10	8.675e-8	8.85e-8	6.34e-7	3.39e-8	2.32e-7	5.38e-8	1	1	1
Sodh-2	0.0048286464	0.0075716905	0.0028083245	0.0171884403	0.0785573745	0.00124829985	0.0086756783	0.0191141648	1	0	0
Sox14	5.5e-5	4.04e-6	9.76e-7	2.08e-8	8.85e-8	9.295e-8	4.97e-7	2.97e-8	1	1	1
SoxN	6.1e-5	0.0027265896	0.00011100935	3.65e-6	0.0001209237	2.0249999999999998e-5	4.5e-6	0.0007281184	1	1	1
Spat	0.085519902	0.0112141032	0.005065457000000001	0.0016568304	0.0017598693	0.051084934250000005	0.6207697478	0.0150084039	0	1	0
SpdS	0.0060340279	0.0048518342	0.00624028255	0.0021917222	0.0059975652	0.03356673215	0.0024287957	0.0089979594	1	1	0
Spec2	0.0008507221	0.0001158596	0.0044199845	0.0005024018	0.0002070798	0.0007188661	0.0006262773	0.000166871	1	1	1
Spn27A	0.0017554419	0.0014340295	0.1105153601	0.0097473993	0.0141893945	0.1592989452	0.0456026509	0.0146475103	1	0	0
Spn31A	0.0001776022	0.0005042968	0.00041397055	0.0002082851	0.003295091	0.00125565265	0.0011512446	0.0003473648	1	1	1
Spn43Ab	2.79e-5	1.06e-5	2.45e-5	4.51e-7	8.67e-6	2.86e-5	3.14e-5	8.1e-6	1	1	1
Spn88Ea	7.11e-5	6.98e-6	0.00108262245	0.000683969	6.45e-5	0.00121654975	0.0049829774	0.000263246	1	1	1
Spred	0.1054535697	0.0305149538	0.0038682890000000004	0.0046856371	0.0072926365	0.01209828905	0.1286399955	0.0209957439	0	1	0
Spt-I	0.0008680592	0.0006230128	0.03191440875	0.0066882452	0.0131490577	0.03074442065	0.0766239424	0.0104351601	1	0	0
Sra-1	3.16e-9	1.58e-6	1.9849999999999999e-10	1.88e-8	1.85e-8	8.055e-8	9.44e-5	4.14e-6	1	1	1
Sras	0.0002998669	0.0004155306	0.02130340035	0.0026198304	0.0122206455	0.01062671975	0.0404026425	0.0049924205	1	0	0
Srp54	0.0016916481	0.0002828554	0.01374063405	0.0111677531	0.0026117438	0.38396114175	0.0220317176	0.0014924809	1	0	0
Srp9	0.0003688178	5.09e-5	0.00024102835	0.0003341065	0.0002584584	0.00101484385	0.0001052448	0.0002907697	1	1	1
SsRbeta	0.0036782606	0.0078260872	0.001834392	0.0011298273	0.0007735541	0.0026145118	0.0142615651	0.0080235611	1	1	0
Ssadh	2.13e-5	6.01e-5	0.00024309769999999997	2.87e-5	0.0002353256	0.0011818311	0.0005286939	0.0001262433	1	1	1
Ssdp	0.0007344586	0.0029114312	0.00273163135	0.0003246702	9.27e-5	0.0006825501499999999	0.0002698446	0.0027783492	1	1	1
Ssl1	0.0018885991	0.0030824141	0.00067774595	0.0009045758	0.0032637617	0.000338784	0.0335982047	0.0139227773	1	1	0
Ssu72	4.1e-5	5.42e-5	0.00045119120000000005	2.75e-5	0.0003911532	0.0001698459	0.0001426941	0.0001296561	1	1	1
Stat92E	0.0013668784	1.3e-5	7.61e-6	0.0004981019	1.15e-5	5.16e-7	6.42e-5	1.06e-6	1	1	1
Strip	5.4e-6	4.37e-6	4.3e-5	6.9e-5	9.35e-5	1.635e-5	0.0111100372	0.0003109486	1	1	0
Su(P)	0.001117105	0.0004991822	0.0068149097	0.0040835436	0.0020367221	0.00618896765	0.0050442361	0.0037048791	1	1	1
Su(Tpl)	1.73e-12	2.48e-15	3.6144999999999994e-14	1.38e-15	7.9e-14	4.3650000000000005e-15	2.76e-12	6.61e-14	1	1	1
Su(fu)	0.0036244327	0.000845441	0.00145446635	0.0001688408	0.0019483882	6.01e-5	0.0004582203	8.15e-5	1	1	1
Sulf1	58.3265787519	1338.428613859	1.8570000000000002e-10	2.88e-11	1.55e-13	2.0445000000000002e-8	0.1409103666	8.09e-8	0	1	0
Sur-8	8.77e-5	3.6e-6	5.45e-5	4.05e-6	2.59e-5	9.23e-6	1.58e-6	1.06e-6	1	1	1
Surf1	0.0092357376	0.0043913049	0.02683376765	0.0109843287	0.0083640678	0.058099976149999996	0.0291993293	0.0572128872	1	0	0
Surf4	8.42e-6	9.38e-6	3.4749999999999998e-6	5.29e-6	1.31e-5	2.56e-6	5.15e-5	3.19e-5	1	1	1
Swim	0.0007283948	7.69e-5	9.575e-9	1.56e-8	1.46e-9	1.2445000000000001e-14	1.14e-10	4.59e-13	1	1	1
Swip-1	2.08e-5	3.07e-7	1.635e-5	1.26e-6	9.67e-8	0.0001326845	5.35e-6	1.61e-6	1	1	1
Sxl	7.18e-11	1.36e-12	9.09e-12	1.02e-8	1.25e-8	1.4605e-10	5.76e-10	7.14e-9	1	1	1
Syb	0.0060724373	0.0021972299	0.01624123025	0.0099210447	0.0047478272	0.01646975975	0.024494671	0.0072147049	1	0	0
Syn1	1.2053243353	0.6006093115	0.075305072	0.0372512193	0.0006591047	0.002234226	0.0005456727	0.0098723607	0	0	1
Synd	1.43e-6	2.55e-8	9.679999999999999e-7	6.29e-8	3.11e-8	2.585e-6	2.76e-6	2.96e-6	1	1	1
Syt1	0.5091521036	1.8434203542	1.549e-5	0.0018331128	2.12e-5	6.83e-8	6.65e-7	0.0003660859	0	1	1
Syx13	0.0154980158	0.0030826908	0.0167399962	0.011379581	0.0036113814	0.00572943385	0.0059267799	0.0047228725	0	0	1
Syx17	0.0022107673	0.0005871209	0.014957038300000001	0.0032663609	0.0036646639	0.006849249	0.0240655613	0.0069158478	1	0	0
Syx18	0.0026190484	0.003015033	0.0054237182	0.0074085269	0.0026865033	0.00645593725	0.1104757856	0.0106579219	1	1	0
Syx1A	0.0026016278	0.0034561343	0.00089064695	0.0005404612	0.0011785455	0.00037789029999999997	0.0006504217	0.0002290807	1	1	1
Syx4	6.36e-7	5.24e-8	1.4695e-7	2.39e-7	5.01e-7	4.839999999999999e-6	4.3e-6	5.18e-6	1	1	1
Syx5	0.0021954945	0.0013326377	0.00010530804999999999	0.0006785603	0.0007207974	0.0015070527999999999	0.00838445	0.0018207609	1	1	1
T48	5.54e-10	4.23e-10	3.5600000000000002e-6	1.97e-5	4.74e-7	3.4399999999999996e-5	0.0092180962	2.67e-7	1	1	1
TBCB	0.0068616519	0.0031298178	0.0002102993	0.0026572403	0.0047746078	0.00018933515	0.010514849	0.0009880874	1	1	0
TBPH	0.0083591543	0.0008410802	0.26439180630000003	0.0045329854	0.0198496203	0.0865969707	0.0022790375	0.0026777069	1	0	0
TFAM	0.0111673322	0.0050407637	0.0023270462000000002	0.0005100727	0.0027654755	0.0460762043	0.0587453393	0.0277391173	0	1	0
TM4SF	0.004580523	0.0003208012	6.82e-5	7.5e-6	9.89e-7	9.800000000000001e-6	8.34e-8	2.52e-7	1	1	1
TRAM	0.0004047543	3.89e-5	1.424e-5	4.88e-6	2.08e-6	6.415e-7	0.0005894728	2.66e-5	1	1	1
TSG101	0.0004391242	2.4e-5	3.51e-5	3.68e-5	0.0001037506	5.41e-5	0.0004946161	7.08e-5	1	1	1
Tab2	4.57e-5	4.07e-6	0.02725955595	0.0007646791	0.0009870991	0.047430199949999995	0.1768812735	0.0015256076	1	0	0
Taf11	0.0021936025	0.0008702393	0.00786154375	0.005210095	0.0075707105	0.00326748285	0.1475294704	0.0361535904	1	1	0
Taf12	0.0003744338	0.0001581226	0.0101780977	0.0002543022	0.0023074768	0.0026569349	0.0008195451	0.0002655312	1	0	1
Tak1	0.0031987377	0.0011410102	0.53694133035	0.1294874453	0.0147835455	8.1191809836	0.0010231157	0.001083742	1	0	0
Taldo	7.18e-8	8.96e-9	6.57e-6	1.03e-7	1.69e-6	7.02e-6	2.54e-7	2.04e-6	1	1	1
Tango5	2.5e-6	1.32e-6	2.21e-6	1.6e-6	6.91e-7	1.3899999999999998e-6	8.12e-5	3.54e-5	1	1	1
Tango6	0.000574424	0.0001720745	0.2084145171	0.0324046268	0.0294618741	1.32295496155	0.1795016641	0.0504091643	1	0	0
Tango7	0.0217187337	0.0045991063	0.0004939899	0.0031494667	0.0005781264	0.005897353399999999	0.0045757112	0.0020014576	0	1	1
Tapdelta	0.0047644287	0.0035784689	0.0030691573499999998	0.0025284672	0.0110498438	0.00318967875	0.0063540143	0.0086459793	1	0	1
Task6	0.043011864	0.0623881543	0.010713074999999999	0.0086068789	0.003439099	0.0029088165	0.0008237093	0.0068076798	0	0	1
Taz	0.0011885865	0.0015909438	0.00105051195	0.000270501	0.0003509037	0.0001563391	0.0001368573	2.93e-5	1	1	1
Tcp-1eta	0.0066737639	0.0007983282	0.01571004555	0.0021594397	0.0007482648	0.018558913150000002	0.5086035134	0.0040487938	1	0	0
Tctp	0.0011087351	0.0001726866	0.00061954535	9.04e-5	9.68e-5	0.0002335525	0.0002122653	6.22e-5	1	1	1
Teh2	0.0934323093	0.6287843483	2.1445e-7	1.9e-6	3.6e-7	1.453e-7	6.87e-12	9.17e-10	0	1	1
Ten-m	0.580320228	0.0009620714	2.8765e-19	1.58e-14	5.46e-25	9.020000000000001e-32	8.02e-27	1.61e-20	0	1	1
Tet	2.9e-17	5.24e-20	2.538e-20	8.91e-21	1.08e-18	1.61e-21	9.04e-20	8.26e-17	1	1	1
Tgi	1.15e-13	6.83e-16	4.9850000000000005e-9	7.12e-12	6.5e-12	2.72e-9	6.05e-7	1.32e-10	1	1	1
Thor	2.27e-5	4.01e-5	0.01643149265	0.0008147934	0.0068487262	0.07862355929999999	0.1454824776	0.0331663403	1	0	0
Tim10	0.0013105758	0.000100363	0.0028046492000000003	0.0030326567	0.0013174896	0.0030349965	0.0343508611	0.0010820232	1	1	0
Tim17b1	0.003029899	0.0040882554	0.00100352265	0.0016392615	0.0039945543	0.00198831065	0.0148444814	0.006146267	1	1	0
Tim8	0.0002872087	0.0005735838	0.00166302805	0.0002455602	0.000548628	0.00043219655	0.0010145533	0.0010046906	1	1	1
Tina-1	3.06e-7	1.73e-7	9.115e-10	2.19e-9	4.41e-8	7.355e-10	1.11e-8	1.62e-8	1	1	1
Tis11	6.29e-19	2.14e-21	1.8445e-15	5.49e-15	1.15e-16	1.2e-15	4.24e-13	1.43e-13	1	1	1
TkR99D	0.0005440888	0.0015167725	6.065e-7	2.46e-8	2.24e-8	3.15e-8	6.0e-8	5.27e-8	1	1	1
Tl	2.8266030846	9.834529164	0.0009343766	0.0011184809	2.81e-5	3.0650000000000003e-6	1.68e-6	0.000470574	0	1	1
Tm1	3.21e-5	1.81e-5	2.39e-7	8.67e-7	6.36e-7	8.705e-7	0.147801982	8.29e-7	1	1	0
Tob	5.5e-5	7.78e-6	0.00068799255	0.0005590729	0.0001199388	6.02e-5	4.54e-5	2.78e-5	1	1	1
Toll-6	0.0056283785	0.0001538684	3.5950000000000003e-6	3.11e-6	3.33e-7	2.415e-7	1.51e-9	2.53e-7	1	1	1
Toll-7	0.000271433	0.0001332413	1.84e-5	1.32e-6	2.01e-5	6.5750000000000006e-6	7.67e-7	7.42e-5	1	1	1
Tom20	0.0047135448	0.0006401583	0.00236399415	0.0012615854	0.0008288114	0.0020647725	0.0002965117	0.001589053	1	1	1
Tom7	0.0031122655	0.0039781708	0.00072506805	0.0011786153	0.0027464653	0.0015414822500000001	0.0023920014	0.0011663041	1	1	1
Tomosyn	0.3505323347	0.0010543424	0.00568872955	0.0002318485	6.65e-5	0.00048093695	4.07e-7	2.1e-6	0	1	1
Top1	1.44e-7	5.73e-7	4.31e-6	5.81e-8	1.01e-6	1.8149999999999998e-7	5.89e-6	1.48e-6	1	1	1
Top3beta	0.0018511936	0.0017034551	0.01503596075	0.0027247176	0.0044268855	0.015385936499999999	1.1061123864	0.0154265708	1	0	0
Torsin	0.0014445352	0.0013829527	0.01480294275	0.0040098398	0.0030594584	0.0027457569	0.006738195	0.0036837615	1	0	1
Tpi	3.63e-6	2.84e-8	4.3650000000000004e-5	9.04e-7	8.11e-9	4.49e-5	1.01e-6	4.8e-8	1	1	1
Trap1	0.0028358168	0.0019439874	0.00445368185	0.0083736513	0.0022855346	0.00300102655	0.0176579861	0.0086798726	1	1	0
Tre1	3.81e-13	4.6e-12	5.62e-11	1.56e-11	3.9e-8	1.2990000000000001e-8	7.77e-9	3.3e-7	1	1	1
Treh	2.28e-37	1.55e-38	3.56235e-31	5.94e-36	1.89e-30	1.347e-27	2.17e-27	2.28e-28	1	1	1
Tret1-1	1.58e-8	6.9e-8	3.965e-14	2.57e-16	3.01e-13	7.48e-13	4.6e-12	7.56e-10	1	1	1
Trf2	6.72e-9	3.92e-9	1.5565e-7	8.06e-9	4.46e-9	1.52e-8	7.73e-7	3.54e-6	1	1	1
Trf4-1	0.002994845	0.0034277896	0.0025132102	0.0009255764	0.0007095936	0.00544298565	0.0140847132	0.0334437291	1	1	0
Trim9	15.8949532713	4.6238458307	2.61400467685	57.4715702599	0.0111770676	3.764e-5	1.93e-6	0.0003762539	0	0	1
Trl	5.98e-8	8.0e-9	1.0695e-7	1.21e-10	4.55e-11	1.0389999999999999e-8	1.11e-9	2.69e-7	1	1	1
Trp1	0.0005305064	0.000537596	0.00085185625	0.000962227	0.0184333747	0.0004250706	0.0106062708	0.0016246964	1	0	0
Trpm	0.0011009212	0.0281733728	5.74e-6	0.0173598974	1.82e-6	6.585e-7	0.0002491164	1.7e-5	0	0	1
Trx-2	3.89e-10	5.96e-11	2.67e-9	8.84e-11	8.7e-10	1.175e-9	1.52e-10	5.77e-10	1	1	1
Trxr-1	6.79e-6	8.62e-6	1.1344999999999999e-5	3.59e-7	6.6e-6	1.775e-6	2.65e-6	1.12e-5	1	1	1
Tsf1	0.0033705309	0.0017336428	1.5405e-6	3.39e-7	5.58e-5	7.47e-8	1.64e-9	4.05e-9	1	1	1
Tsf2	0.0001695654	3.27e-5	0.0004256761	0.0013640594	0.0001125827	8.874999999999999e-5	0.1110750296	0.0003484212	1	1	0
Tsf3	9.96e-5	2.39e-5	8.33259e-5	6.33e-6	8.68e-6	4.145e-6	9.1e-6	4.38e-7	1	1	1
Tsp3A	0.0003967457	0.0001175742	0.013308253700000001	0.0069263765	0.006775818	0.0062565628499999994	0.103414911	0.0043314092	1	0	0
Tsp42Ea	3.55e-6	3.2e-6	0.00101799895	6.36e-5	0.0022474938	0.06923107640000001	1.8228159077	0.1169704693	1	1	0
Tsp42Ee	3.66e-5	2.95e-5	1.265e-5	8.27e-6	6.76e-6	1.2599999999999998e-6	2.9e-5	3.0e-5	1	1	1
Tsp42Ef	1.91e-7	1.05e-7	1.59e-5	4.05e-6	1.38e-5	0.00026524665	0.0021648576	0.0003723453	1	1	1
Tsp42Eg	1.16e-6	8.39e-7	4.6550000000000003e-7	0.0002241917	4.9e-5	5.185e-7	0.001295167	0.0001314256	1	1	1
Tsp5D	1.05e-15	2.88e-16	7.035e-15	4.07e-16	1.05e-13	9.66e-14	5.59e-13	2.69e-12	1	1	1
Tsp66E	0.0023196711	0.0023750543	0.00992136565	0.009819193	0.0066647497	0.0083918644	0.0079395605	0.0127941385	1	1	0
Tudor-SN	3.84e-8	2.85e-9	1.263e-11	4.64e-10	5.57e-11	4.07e-11	1.43e-8	5.24e-9	1	1	1
Tusp	0.0846819701	0.2983592958	0.0020060001	0.0222532397	7.54e-5	2.49e-6	3.36e-6	0.0002739543	0	0	1
Tyler	1.95e-7	3.52e-8	3.5000000000000004e-6	3.65e-7	2.76e-6	2.31e-6	0.0002366955	5.98e-6	1	1	1
UGP	3.05e-11	1.01e-10	2.485e-6	8.71e-7	6.73e-6	3.33e-6	1.69e-6	2.59e-5	1	1	1
UK114	0.0013110111	0.0051777309	0.00012332585	0.000255122	0.0002525157	0.00065074095	0.0031655874	0.0006724518	1	1	1
UQCR-11L	0.0034027511	0.0054879046	0.00314520465	0.003612275	0.0072919325	0.0145998258	0.0065027388	0.0156217247	1	1	0
UQCR-6.4	0.0183832343	0.0025842623	0.01254638935	0.0037412702	0.0045614388	0.0055663997	0.0042183325	0.0077934266	0	0	1
UQCR-C1	5.59e-5	0.0002964826	9.297975e-5	8.78e-5	0.0005664763	0.000526996	0.0004153056	0.000455238	1	1	1
UQCR-Q	8.05e-5	4.96e-5	6.375e-5	8.28e-6	0.0002473622	0.0005132647000000001	0.000346542	0.0001375938	1	1	1
Uba1	1.09e-5	1.31e-5	2.3175e-8	3.53e-8	1.59e-7	8.45e-9	3.74e-9	4.1e-9	1	1	1
Ubc4	0.007575693	0.0019943813	0.14247184210000002	0.0492306673	0.0840313926	0.01838968875	0.4120574261	0.0478689172	1	0	0
Ubc7	7.68e-9	3.26e-9	1.3955000000000002e-8	8.94e-8	5.17e-7	1.3324999999999999e-8	9.41e-6	3.66e-6	1	1	1
UbcE2H	8.11e-8	6.87e-8	4.56e-8	8.72e-8	9.86e-8	8.485e-9	6.05e-7	1.32e-6	1	1	1
Ubi-p5E	6.01e-6	2.06e-5	1.17e-7	3.02e-7	7.26e-7	1.56e-8	2.91e-8	4.68e-6	1	1	1
Ubr3	3.15e-17	1.1e-18	2.4554999999999998e-18	3.27e-16	6.85e-14	2.0255e-15	7.3e-12	3.38e-12	1	1	1
Ubx	3.7571974189	195.0753912772	0.00029423329999999997	0.4842594309	6.04e-7	1.4484999999999999e-11	1.16e-11	7.26e-7	0	0	1
Ugt35a	3.6e-5	4.75e-6	0.00425139865	3.06e-5	5.06e-6	0.01276397165	0.0010903286	6.54e-5	1	1	0
Ugt86Dd	1.36e-6	1.39e-7	3.825e-5	7.49e-6	9.99e-6	0.00147221435	4.09e-5	4.31e-5	1	1	1
Uhg1	0.0027571125	0.0018649606	1.13e-5	5.04e-5	6.4e-5	9.72903e-5	0.0001026609	0.00046456	1	1	1
Uhg2	6.34e-6	4.42e-6	6.985e-7	3.87e-7	2.92e-6	6.4e-7	3.22e-7	5.77e-6	1	1	1
Uhg3	0.0025052705	0.0015368004	0.0001377247	0.0010045898	0.0003289309	0.00365594245	0.0006128024	0.0008994797	1	1	1
Uhg4	0.0425293794	0.0211532317	0.002068879	0.0028584732	0.0018201438	0.0025680845	0.0113307591	0.005312803	0	1	0
Uhg5	0.0008861298	0.0001288454	4.71e-6	1.02e-5	3.3e-5	2.185e-5	1.81e-6	3.24e-5	1	1	1
Uhg7	0.0628841789	0.0358364578	0.00985254655	0.0073844033	0.001829391	0.0403408961	0.0531762514	0.0129129675	0	1	0
Uhg8	0.0173786086	0.0123203713	0.00298319505	0.0032482347	0.0033733067	0.0018150630499999998	0.0059793274	0.0044589471	0	1	1
Unc-115a	1.18e-9	3.21e-10	2.2655e-8	2.99e-10	1.5e-8	5.38e-9	1.76e-9	1.65e-8	1	1	1
Unc-76	1.69e-16	2.72e-17	1.6745e-10	1.12e-14	6.96e-14	2.195e-11	1.11e-10	3.74e-14	1	1	1
Use1	0.0006220062	0.0002665826	0.00038654145	0.0005051895	0.0010331718	0.0003435287	0.0013162372	0.0037022479	1	1	1
Usf	8.58e-11	9.07e-11	6.4965e-9	3.86e-11	2.94e-10	8.41e-9	5.42e-12	2.35e-11	1	1	1
Usp10	1.1e-5	1.87e-7	1.0285e-5	5.38e-6	1.21e-5	5.84e-6	6.61e-5	3.15e-5	1	1	1
Usp12-46	14.1593881586	0.0368588191	222.91057052845	3.3033897671	0.000632969	0.00772885575	0.0005966452	1.52e-5	0	0	1
Usp15-31	2.26e-16	2.4e-18	8.98e-19	1.2e-20	2.39e-18	4.5450000000000004e-20	3.19e-16	2.07e-17	1	1	1
Usp30	0.0007664527	0.0001277817	0.0017162924	0.0012040317	0.0010575838	0.00075087965	0.0069871833	0.002211471	1	1	1
Usp47	0.0018934265	0.0011454342	0.0016387976	0.0005622203	0.0002397776	0.00118096465	0.1452149972	0.0002686422	1	1	0
Usp7	0.0014657914	0.0176271932	0.000127274	0.0018322646	0.0082276198	3.595e-5	0.1678264224	0.0035970314	0	1	0
VAChT	1.26e-6	1.16e-6	5.0599999999999995e-9	3.08e-10	1.77e-10	2.9399999999999997e-11	4.03e-14	5.21e-8	1	1	1
VGAT	0.0115078303	0.006208076	0.000145347	5.16e-5	0.0001596323	2.4350000000000002e-5	2.18e-7	2.88e-5	0	1	1
VGlut	6.1e-5	0.0001133261	8.525e-8	2.27e-8	2.57e-8	1.3645e-9	3.63e-11	3.19e-6	1	1	1
Vago	0.0006586042	0.0003102809	0.001417323	0.0025804158	0.016586421	0.00797365965	0.0183731706	0.0120208295	1	0	0
Vamp7	0.0002103451	0.0005835851	0.0005404960999999999	0.0008590086	0.0002342442	0.0009295683499999999	0.0005606269	0.0004893624	1	1	1
Vap-33A	0.0001320501	2.26e-5	0.00023780675	7.61e-6	1.09e-5	0.0006139176	2.5e-5	1.04e-5	1	1	1
Vap-33B	0.0002905958	0.0002717781	0.0049695318	0.0011567948	0.0010614085	0.0005926530000000001	0.0011825271	0.0003030147	1	1	1
Vav	4.89e-5	1.54e-5	0.0003366173	0.0007065191	0.0001235224	0.0220502116	0.2062469034	0.0004076609	1	1	0
Vha100-2	4.86e-11	1.06e-12	8.875e-11	8.31e-13	4.77e-12	3.705e-10	2.52e-10	4.52e-11	1	1	1
Vha14-1	0.0001024998	3.36e-5	0.0009300626	0.0001372637	7.18e-6	0.0011048215	9.65e-5	1.46e-5	1	1	1
Vha16-1	3.18e-11	4.55e-10	5.87e-11	1.93e-12	6.31e-12	2.27e-12	2.37e-11	3.77e-9	1	1	1
Vha26	2.15e-5	7.94e-7	2.37e-5	3.0e-6	2.36e-6	3.88e-5	6.1e-6	4.2e-7	1	1	1
Vha36-1	2.35e-5	3.43e-6	0.00016293120000000002	4.66e-5	8.7e-5	0.00059936215	0.001093219	1.42e-5	1	1	1
Vha36-3	7.75e-7	1.35e-6	1.3555e-7	6.39e-10	1.51e-8	3.175e-6	1.58e-6	1.31e-6	1	1	1
Vha44	1.18e-11	9.01e-15	9.0915e-13	2.55e-13	2.05e-13	1.625e-12	1.79e-13	3.69e-12	1	1	1
Vha55	1.19e-5	8.66e-8	3.025e-5	1.81e-5	1.02e-6	1.007e-5	1.87e-5	7.98e-7	1	1	1
Vha68-1	0.2708804347	0.2889775727	0.0434022468	0.0045002061	0.0023348427	0.00410614625	0.0018841741	0.0021534391	0	0	1
Vha68-2	9.15e-9	2.04e-8	3.9649999999999994e-8	3.92e-7	6.63e-7	9.625e-8	3.57e-5	1.97e-6	1	1	1
VhaAC39-1	6.11e-5	0.0001251414	0.0007438967	0.0011631876	0.0001022938	0.00048739465	0.0004262656	0.0002283047	1	1	1
VhaM9.7-b	1.61e-5	3.74e-5	0.00026382965	7.11e-5	0.0015238429	0.00027547725	9.55e-5	0.0001588788	1	1	1
Vinc	9.43e-7	5.73e-6	2.465e-5	9.6e-7	1.98e-5	1.0795e-6	5.41e-5	7.56e-7	1	1	1
Vps25	0.0004348718	0.0003494309	0.0069984824	0.0004284152	0.0011974146	0.00633743695	0.0081485623	0.0008639357	1	1	1
Vps26	0.0138073582	0.0010261035	0.0004941667	0.0044304853	0.0017191287	0.0033508046	0.0762453928	0.0057962153	0	1	0
Vps29	0.004724695	0.0066371381	0.007554459749999999	0.0035511262	0.0031204091	0.0041411563	0.0010314675	0.0007996531	1	1	1
Vps4	4.24e-5	6.79e-5	0.000114096	4.57e-5	5.44e-5	0.00169397915	0.0031994155	0.0013238893	1	1	1
Vrp1	0.0003863458	3.87e-5	0.00619144305	0.0008535945	0.0011617746	0.0080369432	0.0066045249	0.0018094379	1	1	1
Vti1b	5.23e-10	2.89e-11	6.034999999999999e-10	2.09e-11	1.32e-10	5.094999999999999e-10	1.2e-10	3.23e-10	1	1	1
WASp	0.0007032528	0.0002811336	0.00099307455	0.0004471876	0.0010158121	0.00186438315	0.0005475313	0.0009902635	1	1	1
Wdr82	0.0075782022	0.0036048151	0.015459434300000002	0.0063229132	0.0292895291	0.0043926554500000005	1.6011856205	0.0973007707	1	0	0
Wnt4	0.0003985933	4.58e-5	6.155000000000001e-7	1.74e-5	1.23e-7	9.21e-7	0.0005041119	6.75e-6	1	1	1
Wsck	1.64e-5	3.46e-5	0.00251789115	0.0001248024	0.0009446556	0.0518692449	0.0798844631	0.0008426596	1	1	0
X11Lbeta	220023.430297289	426081.251093121	44.6191053413	464.7700808411	0.0359403941	0.00048168475	1.06e-5	0.0080883058	0	0	1
Xbp1	8.64e-7	8.41e-7	6.249999999999999e-7	3.57e-7	1.5e-6	6.125000000000001e-7	1.6e-5	7.08e-7	1	1	1
Xrp1	6.42e-22	2.52e-24	4.0972499999999995e-18	4.3e-22	2.64e-22	4.63e-19	2.11e-20	7.52e-21	1	1	1
YL-1	0.0016944779	0.0011680716	0.00030199145	0.0003206815	0.0012164252	0.0001381544	0.0020858362	0.0060934558	1	1	1
Yeti	0.0395888689	0.0046632313	0.0031735696	0.0025973916	0.0053031221	0.00546690985	0.0031134579	0.0095571808	0	1	1
Zip71B	2.05e-12	2.47e-14	9.675e-13	3.99e-13	5.02e-12	1.0615000000000001e-13	8.12e-10	1.95e-11	1	1	1
Zip88E	0.0018838822	0.0002637602	0.00507151985	0.0037501425	0.0041222855	0.0045173863000000005	0.0308751743	0.0048657306	1	1	0
Zip99C	3.28e-11	1.04e-11	5.48e-12	7.27e-14	1.98e-11	8.22e-11	3.18e-10	1.28e-10	1	1	1
Ziz	1.87e-10	3.02e-11	2.0894549999999999e-19	4.66e-18	8.23e-18	5.715e-19	2.59e-14	5.57e-17	1	1	1
ZnT77C	5.61e-21	6.69e-23	6.212e-25	2.01e-25	7.69e-23	3.67e-22	1.29e-21	1.0e-19	1	1	1
ZnT86D	0.0054229008	0.0003419935	0.003575191	0.0005168856	0.0005892109	0.0056437496	0.1090051132	0.0021043373	1	1	0
Zpr1	1.3e-6	1.4e-6	0.00012100485	1.12e-5	4.09e-5	0.00058998925	0.0001768502	0.0003577882	1	1	1
aPKC	0.921061348	0.852998647	1.073e-7	5.06e-7	2.69e-8	1.2095e-10	2.09e-9	4.94e-7	0	1	1
aay	3.07e-5	3.84e-5	0.00013526520000000001	1.77e-5	0.0001856699	0.00011628455	4.78e-5	0.0001219908	1	1	1
abd-A	9.82e-11	6.54e-12	9.4505e-14	8.68e-14	1.84e-17	6.56e-21	1.28e-23	4.31e-16	1	1	1
abo	0.0011146906	0.0005878953	0.0147907332	0.0005100029	0.0002540669	0.1213012333	0.0007840546	0.0002050063	1	0	0
abs	0.002830398	0.0003875838	0.0154004191	0.0021582343	0.0045335041	0.29790726484999996	0.0181125509	0.0147259405	1	0	0
acal	1.08e-5	1.48e-5	4.715e-6	1.65e-5	7.67e-5	2.66e-6	4.94e-5	5.59e-5	1	1	1
ade3	7.97e-19	2.31e-21	5.8355e-11	9.27e-14	1.0e-12	4.7165e-6	3.03e-6	1.02e-9	1	1	1
ade5	0.0001572013	6.7e-5	0.00015435105000000002	4.18e-6	2.39e-5	0.00185175825	0.0281229123	0.0010585844	1	1	0
adp	0.0020581725	0.0041022074	0.17043843404999998	0.1362450104	0.1951786051	0.25379153835	6.9062698948	0.103471333	1	0	0
akirin	0.0022330154	0.0032292672	0.012006853049999999	0.0026265849	0.0018247783	0.0011976319499999999	0.0071811807	0.0033819645	1	0	1
alc	0.0002044699	0.0005416974	0.0020999263499999997	0.0006324697	0.0006086407	0.00268804545	0.0015044564	0.0016636847	1	1	1
alpha-Est10	0.0003686588	0.0033481562	1.1295e-5	3.85e-5	5.62e-5	2.655e-6	5.97e-5	2.82e-5	1	1	1
alpha-Est3	0.009927697	0.0077244451	0.01100233175	0.0348245653	0.1053362346	0.11912126275	0.0100367189	0.0803444041	1	0	0
alpha-Est8	4.34e-8	4.13e-7	4.7149999999999995e-9	5.75e-7	1.82e-7	1.75e-8	4.37e-6	8.17e-6	1	1	1
alpha-Est9	1.06e-18	1.15e-19	3.1165e-20	1.63e-23	1.05e-21	1.1265e-20	3.86e-22	2.25e-19	1	1	1
alpha-Spec	9.59e-12	1.0e-13	3.702e-7	3.72e-7	3.99e-9	1.0560499999999999e-8	0.085140149	3.53e-6	1	1	0
alphaTub84B	9.58e-9	1.36e-9	2.27e-11	5.03e-12	3.78e-11	1.5000000000000002e-13	1.95e-13	3.92e-10	1	1	1
alphagamma-element:CR32865	0.0032992684	0.0007312861	0.00024816295	0.0004835355	0.000954168	0.0001615777	4.53e-5	0.0012362116	1	1	1
alrm	1.19e-6	5.43e-6	6.19e-5	4.37e-6	0.0008638166	3.065e-5	1.03e-5	5.33e-5	1	1	1
amn	0.003534986	0.0011122442	0.0050387742	0.000546592	0.000643156	0.008300343750000001	0.0141982122	0.0038929329	1	1	0
amon	0.0365239139	0.0899143615	0.00012680845	0.001956541	4.4e-5	4.145e-6	7.56e-6	0.0007346258	0	1	1
amx	0.0089591477	0.0032660282	0.0014990468	0.0082235527	0.01221232	0.0009769481	0.0056580088	0.0121133557	1	0	0
ana	1.7e-18	2.23e-18	2.062e-17	1.06e-19	1.24e-17	1.925e-10	9.77e-9	5.17e-9	1	1	1
aop	4.67e-30	1.77e-33	6.591e-28	4.94e-33	1.65e-32	9.439999999999999e-25	1.5e-18	3.53e-25	1	1	1
aos	8.37e-6	1.76e-7	4.455e-5	6.22e-5	0.0001893482	0.0017465807499999998	0.3213062694	0.0005463626	1	1	0
aph-1	0.0044273422	0.0028434476	0.01034356845	0.0056612276	0.0197949248	0.00146953915	0.0231497688	0.0200561671	1	0	0
apt	0.0020368457	3.33e-6	34.6675391357	2821.0863037844	3.1727015894	4.9211052722	5554.9830054792	3.6871566178	1	0	0
aralar1	7.7e-12	3.48e-11	3.6799999999999997e-10	2.81e-10	2.97e-10	8.715e-11	1.54e-9	3.73e-8	1	1	1
arg	6.25e-21	2.33e-26	7.3243e-29	1.04e-28	1.19e-28	3.775e-32	8.28e-34	9.18e-25	1	1	1
ari-2	2.67e-6	1.81e-7	0.0405824626	0.0874490614	0.007504844	3.56114283255	34.3932263853	1.237409889	1	0	0
arm	0.0011023814	0.0003064264	0.0166320693	0.000377683	0.0013256387	0.00112917655	0.0031482816	0.0013961623	1	0	1
aru	1.41e-6	5.23e-6	1.016e-7	3.19e-9	4.58e-8	1.4200000000000001e-8	1.68e-5	1.68e-6	1	1	1
arx	0.0066094001	0.0054230202	0.00713198875	0.0027185682	0.0024490793	0.1957820134	0.0296828585	0.0177478337	1	1	0
ash2	1.03e-5	1.21e-6	2.535e-5	3.33e-6	6.2e-5	0.00031150485	9.81e-5	4.57e-5	1	1	1
atl	2.04e-9	1.71e-9	3.05e-7	1.31e-8	8.97e-8	4.525e-6	5.48e-6	2.56e-7	1	1	1
att-ORFA	0.0005773729	0.0001973993	0.00119330455	0.0015029952	0.0001701475	0.00042522055	0.0042289451	0.0008577125	1	1	1
aurB	0.0003643412	0.0002156176	0.0019929797	0.0086967202	0.0069140611	0.0003821179	0.0154018407	0.0047390508	1	1	0
ave	0.0027286191	0.0049807889	0.014646552600000001	0.0018536288	0.0053142108	0.0011913419	0.0014856861	0.0008872921	1	0	1
awd	0.0002272815	0.0001906629	5.31e-5	3.61e-5	5.86e-5	0.00029072224999999996	2.87e-5	6.21e-5	1	1	1
axo	4.14e-8	4.27e-10	4.91e-5	0.0006437022	4.89e-6	0.0004617957	0.2460868153	0.0004957524	1	1	0
bab2	2.15e-12	9.53e-13	7.834999999999999e-11	6.37e-9	2.6e-10	2.915e-10	0.0008251169	3.93e-7	1	1	1
baf	4.33e-5	7.15e-5	0.0006852228499999999	0.0004622912	0.000161799	0.0015072111	0.0002920286	5.66e-5	1	1	1
bai	0.0042766585	0.0024032468	0.010043676599999999	0.0050093152	0.006510265	0.0018072057	0.0086058592	0.004865528	1	0	1
ban	0.001039747	0.000372879	0.0044025841500000005	0.0029089819	0.0001977027	0.027188090800000002	0.0173646408	0.0015427439	1	1	0
bbc	5.87e-9	3.88e-9	1.786e-7	1.73e-8	1.15e-7	6.175e-7	8.35e-6	4.17e-6	1	1	1
bbx	1.56e-11	8.66e-12	6.375e-10	2.46e-9	5.37e-9	8.38e-10	1.65e-6	2.73e-8	1	1	1
bc10	0.0251683588	0.0066082722	0.0165550809	0.0019447056	0.0096851024	0.0016655785	0.0017663803	0.0019829133	0	0	1
bcn92	0.0059267219	0.0034503166	0.00502233105	0.0024695971	0.0026248833	0.017717603550000002	0.0138065188	0.0043600129	1	1	0
bdg	6.04e-8	2.05e-8	5.14e-5	0.0001813204	4.63e-5	0.0001076217	0.01228257	0.0001147506	1	1	0
bdl	0.0001103379	8.76e-6	0.00020500439999999998	1.98e-5	0.0001079625	4.73e-5	6.46e-5	9.52e-5	1	1	1
be	1.82e-6	6.61e-7	2.495e-6	1.08e-6	5.79e-7	2.0150000000000002e-5	0.000283184	2.57e-5	1	1	1
beat-IIb	0.1942990953	0.5691248172	0.0111415534	0.0154014081	0.0015439249	8.72e-5	5.07e-5	0.0080495489	0	0	1
beat-IV	0.3666732113	0.5056135917	0.00112596305	0.0074835314	0.0001964737	0.0001834592	0.0001966203	0.0058361569	0	1	1
beat-Ib	8.37e-7	2.08e-7	4.2650000000000005e-13	3.06e-11	1.72e-13	3.69e-17	1.08e-16	4.52e-13	1	1	1
beat-Ic	18.4150211754	143.695041503	0.97967272365	3.0180239284	0.002981107	0.00085680645	9.52e-5	0.0042609029	0	0	1
beat-VI	0.019714233	0.0126676645	0.00079090185	0.0035148479	3.58e-5	3.6649999999999996e-6	5.0e-7	0.0007372248	0	1	1
beat-VII	1.6465630337	5.9789933478	0.2608856407	0.3489982772	0.0002934357	3.875e-5	7.85e-5	0.0071727644	0	0	1
bel	6.69e-11	3.62e-12	7.885e-10	1.3e-9	2.7e-9	4.525e-9	4.7e-9	1.52e-7	1	1	1
beta-Spec	2.33e-17	1.34e-20	6.045e-15	1.67e-19	6.12e-18	8.405e-14	5.98e-18	5.44e-16	1	1	1
beta4GalNAcTA	0.0055331069	0.0051165805	0.009764723900000001	0.001916474	0.0045672136	0.0165618222	0.0230755584	0.0008226662	1	1	0
betaTub56D	1.67e-11	1.48e-11	1.599e-13	1.5e-14	1.78e-13	8.125e-16	6.1e-16	9.85e-13	1	1	1
betaTub60D	0.0008470315	7.41e-5	4.9149999999999995e-6	1.4e-6	1.95e-6	1.481e-6	0.0001436205	1.31e-6	1	1	1
betaggt-II	0.0003906355	0.0002095903	0.0001000457	0.0002209756	0.0012021822	3.49e-5	0.0016864441	0.0023440372	1	1	1
bif	2.06e-8	3.9e-10	3.88e-6	8.51e-7	2.8e-8	2.31e-5	0.0005091563	1.0e-6	1	1	1
bigmax	0.0060244412	0.0002258207	0.015004495650000001	0.0044433122	0.0096585956	0.007047598699999999	0.0264125053	0.0032264264	1	0	0
bin3	0.0007108212	0.0003561227	7.435e-6	8.15e-5	4.18e-6	2.1850000000000003e-6	0.0001355637	6.87e-5	1	1	1
blow	1.89e-7	3.67e-8	0.00021191645	8.58e-8	2.78e-8	0.0025568059	4.07e-5	1.88e-6	1	1	1
blw	2.81e-9	5.22e-10	4.29e-8	6.67e-9	2.83e-7	1.1435000000000001e-6	1.24e-5	1.8e-6	1	1	1
bmm	1.0e-12	6.52e-14	1.66e-7	7.08e-9	7.56e-8	3.925e-7	4.36e-5	3.75e-7	1	1	1
bnb	1.44e-12	2.29e-11	1.6480000000000002e-12	5.97e-14	1.54e-10	4.245e-15	9.73e-15	6.65e-12	1	1	1
bnl	4.43e-9	5.52e-9	1.49935e-17	7.84e-20	7.23e-21	0.0111223178	1394.9583140621	3.37e-13	1	1	0
boca	0.0002553811	0.0004972609	0.00073239095	9.02e-5	0.0007372565	0.00020337595	0.0003784133	0.0001831527	1	1	1
bol	1.3291386209	1.3946365262	0.02003728145	0.0735159127	0.0007449568	0.00040276455	0.0004165596	0.0068076752	0	0	1
bon	0.0256658759	0.0065307776	0.0003431648	0.0011218892	5.21e-6	1.126e-5	1.86e-5	1.48e-7	0	1	1
bou	0.0003756379	0.0001685839	0.00050630955	0.0003718097	0.0012062281	0.0008814231499999999	0.0009549422	0.0005467583	1	1	1
bowl	1.76e-6	1.09e-6	3.4250000000000002e-6	2.03e-8	3.01e-7	0.047054675399999996	0.0523487647	3.16e-5	1	1	0
br	6.9795340309	0.3288399425	1.5495e-9	4.04e-11	4.3e-15	6.815e-17	2.4e-19	1.86e-16	0	1	1
brat	0.0070625041	0.0017377097	0.0002127964	0.0047644669	0.0003028316	0.0024154093	0.0022576809	0.0057651286	1	1	1
brk	3.91e-5	5.77e-6	8.324999999999999e-6	4.63e-6	1.55e-6	4.2199999999999996e-5	7.5e-6	7.67e-6	1	1	1
brm	9.61e-9	1.16e-7	0.00020434495	3.05e-7	1.72e-5	9.532725e-5	1.51e-5	1.31e-8	1	1	1
brn	0.0001872907	0.0001509397	0.0008219683500000001	0.0005189422	0.0010468327	0.00094780095	0.0067160465	0.0006233866	1	1	1
brp	2.19e-6	2.34e-6	1.5855e-16	4.36e-17	2.78e-21	1.4765e-20	2.91e-26	1.18e-15	1	1	1
bru-2	0.0778546671	1.0613060877	0.0006503118500000001	0.0016571257	6.68e-6	0.00468078785	13.6543327963	0.0185060226	0	1	0
bsk	0.0019684659	0.0021870337	0.00033974194999999996	0.0011594949	0.0009847959	0.000192045	5.15e-5	0.0007895695	1	1	1
bun	2.98e-48	3.84e-54	1.1101255000000001e-43	3.07e-51	4.79e-45	5.8e-43	1.49e-37	3.87e-35	1	1	1
bves	2.59e-17	7.01e-20	9.4837e-24	2.28e-28	4.1e-25	3.15e-22	1.98e-22	1.11e-22	1	1	1
bwa	4.19e-6	4.03e-6	5.1450000000000004e-5	0.000233159	0.0002695915	0.00137989105	0.0274870772	0.0150458365	1	1	0
by	6.29e-6	4.27e-7	3.53e-6	3.04e-7	2.26e-7	2.2499999999999998e-5	4.44e-6	4.05e-6	1	1	1
cDIP	7.12e-5	3.13e-5	0.012292082749999999	0.0034158151	0.014981395	1.1574740826999999	1.9445158947	0.5981033275	1	0	0
cact	2.86e-6	4.87e-8	8.17e-7	1.28e-5	1.45e-7	3.915e-5	0.0071866257	0.000359653	1	1	1
caps	0.2559373508	0.0653501862	0.0012905782000000002	0.0231650994	5.29e-5	7.010000000000001e-6	0.0001510118	2.23e-5	0	0	1
capt	4.55e-5	9.71e-5	4.52e-9	1.27e-8	1.39e-7	4.195e-11	3.65e-10	3.17e-8	1	1	1
cathD	1.42e-7	8.8e-8	3.97e-6	1.29e-8	4.07e-8	2.5549999999999997e-6	1.66e-7	1.14e-8	1	1	1
cav	0.0008958048	0.0010372937	0.0016917693000000002	0.0002180893	0.0011857821	6.575e-5	5.17e-5	8.81e-5	1	1	1
caz	0.0016015955	0.0008830417	0.00031729755	7.23e-5	2.87e-5	0.01384171855	0.0460245838	0.0005073182	1	1	0
cbt	7.07e-7	5.77e-7	3.78e-7	6.12e-7	1.26e-6	1.86e-7	3.54e-5	3.33e-5	1	1	1
cbx	1.59e-12	3.85e-14	5.9600000000000004e-8	3.53e-8	5.47e-8	1.8400000000000002e-6	4.31e-5	1.25e-6	1	1	1
cdc14	0.0003239311	0.0011014726	0.0002444315	0.0001613083	0.0004099402	3.795e-5	0.0005478483	0.0023725462	1	1	1
cdc2rk	0.0043165944	0.0056661021	0.10111274005000001	1.8716520344	0.015088168	5.72813718095	2.2292000715	0.0659998467	1	0	0
ced-6	1.01e-21	5.42e-24	9.2555e-24	3.79e-25	4.61e-23	9.124999999999999e-25	3.09e-21	1.4e-21	1	1	1
cer	0.0017667961	0.0021073468	0.0026825837	0.0008071558	0.0027753041	0.0008916138499999999	0.0006366004	0.0006543822	1	1	1
cert	9.45e-5	1.87e-5	0.00016920865000000002	1.1e-5	1.31e-6	4.8299999999999995e-5	4.05e-6	1.84e-6	1	1	1
cerv	8.69e-5	0.0015712932	0.00121133715	0.0011464056	0.0047158738	0.00678548635	0.0258184756	0.0078097227	1	1	0
chb	0.0026648367	0.0002550759	0.00017319335	0.0001535019	2.19e-5	7.040000000000001e-7	4.25e-5	2.63e-6	1	1	1
cher	0.0004736801	0.0001196909	1.2749999999999998e-8	2.18e-5	5.92e-9	1.4545e-7	2.29e-6	1.3e-7	1	1	1
chic	0.0002017259	8.03e-5	1.2179999999999999e-5	1.58e-6	5.31e-6	8.445e-7	4.92e-6	6.15e-6	1	1	1
chinmo	3.19e-11	4.28e-14	4.03e-17	1.84e-18	3.01e-19	1.625e-17	8.42e-15	2.47e-14	1	1	1
chn	3.03e-11	4.42e-13	6.255e-11	4.51e-12	2.29e-10	6.29e-12	5.44e-8	3.66e-9	1	1	1
chrb	4.62e-6	6.12e-6	1.3055e-8	6.19e-8	4.18e-8	7.905e-11	1.92e-10	6.37e-8	1	1	1
cib	0.0304425791	0.0179432746	0.0016605389	0.0055631853	0.0039186677	6.595e-5	0.0001542139	0.0003550516	0	1	1
cic	1.51e-5	9.7e-7	8.17452e-5	0.0006948711	1.03e-5	0.0009843073	0.1198624964	0.0009949016	1	1	0
cid	0.006608751	0.0013633763	0.02826438285	0.0147863658	0.0109081183	0.0536778529	0.0324459144	0.0340629502	1	0	0
cln3	3.61e-12	1.09e-11	6.4750000000000006e-12	1.62e-13	1.41e-11	3.2900000000000005e-7	6.68e-8	4.16e-9	1	1	1
clos	4.53e-5	3.85e-6	0.0003582258	0.000452139	1.6e-5	0.01419318935	0.0057490288	7.29e-7	1	1	0
clu	0.1468510656	0.0130465843	0.00573422	0.00607408	0.008505648	0.010049959399999999	0.5489813669	0.1713429578	0	1	0
cni	0.000159233	5.98e-5	0.0003196179	0.0002027176	0.0002757106	0.00040122575	0.0008215321	0.0008180488	1	1	1
cnn	5.65e-10	1.63e-9	6.425e-9	4.21e-10	4.72e-10	2.145e-9	1.23e-6	4.97e-8	1	1	1
cold	0.0029148772	0.0025329691	0.04401100765	0.0070346169	0.0166881776	0.0163462459	0.0752960542	0.0283786549	1	0	0
colt	0.0016535744	0.0007259161	0.0013332049499999998	8.46e-5	0.0053071506	0.0062477498499999996	0.0016321227	0.0016383138	1	1	1
cora	2.61e-13	3.79e-15	4.565e-17	4.76e-19	6.12e-17	8.01e-19	1.02e-15	6.78e-16	1	1	1
corto	6.8e-8	5.83e-7	3.61e-8	7.9e-9	4.34e-8	1.7499999999999998e-8	2.44e-9	1.1e-7	1	1	1
cpa	0.0004094807	0.0001257788	0.0003846749	0.0015031873	0.0050183593	0.00086786875	0.0007852747	0.0017195878	1	1	1
cpx	2.02e-11	7.14e-12	2.684e-20	1.99e-22	7.43e-23	1.2864999999999999e-27	1.54e-31	9.89e-20	1	1	1
crc	9.58e-7	1.08e-6	7.435e-7	2.81e-7	2.16e-6	2.11e-6	4.32e-6	8.4e-6	1	1	1
crok	0.0060150545	0.0002092939	0.22899392210000002	0.0135906578	0.0006571619	0.18714029395	0.1375499978	0.0032850051	1	0	0
crol	9.93e-13	1.41e-13	3.178e-15	3.88e-14	1.27e-13	2.1400000000000002e-14	3.14e-11	1.6e-12	1	1	1
crp	3.61e-10	4.34e-9	4.435e-7	1.2e-9	3.1e-8	1.98e-8	3.24e-8	2.73e-9	1	1	1
crq	0.0099751682	0.0086940388	0.060273875399999996	0.0034955956	0.0214957326	0.8286339961	0.0023753182	0.0090445732	1	0	0
csw	1.17e-16	4.55e-18	3.255e-10	9.67e-13	3.88e-13	8.3045e-6	0.000114221	1.8e-8	1	1	1
ct	6.49e-43	9.28e-42	1.1868149999999999e-39	2.11e-44	1.31e-40	6.898000000000001e-38	1.61e-32	5.0e-31	1	1	1
ctp	0.0138916638	0.0220681183	0.011541454650000001	0.0043879431	0.0062415005	0.00556682905	0.0041809582	0.0082104214	0	0	1
cu	9.17e-7	7.67e-8	0.08355429290000001	1.5350396317	0.005775156	2.6797414443	3.91311124	0.1261659983	1	0	0
cue	0.0007195826	0.0002720843	0.00025028105	7.71e-5	0.0003801872	0.00023190585	0.0052379166	0.0035216414	1	1	1
cup	6.57e-9	1.0e-9	5.595e-6	8.43e-7	3.24e-6	0.00021496955	0.0040801322	6.93e-6	1	1	1
cv	6.92e-9	7.11e-8	1.885e-6	6.56e-8	3.57e-6	3.5150000000000002e-6	8.71e-8	2.55e-5	1	1	1
cv-2	4.87e-16	2.46e-20	1.402e-9	7.7e-11	1.36e-12	0.00394317295	66.7505195845	1.71e-6	1	1	0
cwo	9.74e-13	7.26e-13	1.0575e-9	3.54e-11	6.33e-10	1.085e-8	6.3e-7	1.09e-8	1	1	1
cype	0.0013498709	0.0025650209	0.014349259900000001	0.0015072402	0.0071638064	0.00953515565	0.0036602485	0.0055422817	1	0	1
cyr	0.009879013	0.0029709196	4.739254488	8.5662265992	11.2568382899	77.59850476275	116.8064687431	1.2721858431	1	0	0
da	0.0081371439	0.0033551537	0.00050710735	0.0015366625	0.0023036477	1.83e-5	0.0019284048	0.0009409694	1	1	1
dac	32.9670881339	94.7694538565	6.707605e-5	4.58e-5	4.62e-5	3.905e-5	3.46e-7	5.9e-5	0	1	1
dan	0.0660315844	0.033232459	0.0004011727	0.0017252589	4.54e-5	2.8250000000000002e-5	1.27e-5	0.0015055652	0	1	1
danr	0.0015045835	0.0005162382	0.0003510526	1.85e-5	1.95e-5	1.795e-5	8.45e-6	8.41e-6	1	1	1
daw	9.8e-11	1.1e-13	1.4859999999999998e-11	6.05e-14	9.36e-11	3.003e-10	3.1e-13	1.37e-11	1	1	1
dbe	0.017541913	0.0012599522	0.0021793439	0.0096602867	0.0050553141	0.00508369725	0.0175650056	0.0188449155	0	1	0
dbr	0.0011012994	5.7e-5	0.0021740119	0.000440722	5.65e-5	0.0007027596	0.0095096891	0.0008829677	1	1	1
dco	0.001135832	0.0002389205	0.0027687989999999997	0.0025535788	0.0011532174	0.0030475512499999998	0.1287619924	0.0051278517	1	1	0
deltaCOP	0.0338662859	0.0022701674	0.00259532445	0.0030926214	0.0011912572	0.0058234066	0.0999401376	0.0093039453	0	1	0
dgt2	0.0003460454	0.0001504112	0.00045132795	0.0002442231	0.0003377744	0.00045577865	0.001943962	0.0003617459	1	1	1
dj-1beta	0.0008514319	0.0008811369	0.0039843949	0.0049723895	0.0179546722	0.00931606855	0.0040950071	0.0039215357	1	0	1
dlt	1.28e-5	9.78e-7	4.35e-6	0.0001214996	6.36e-5	1.4390000000000001e-6	0.0008001991	0.0007847578	1	1	1
dmpd	8.98e-5	3.17e-5	0.00117713185	0.0008842866	0.0001422543	0.0009001486	0.0045829987	0.0009010862	1	1	1
dnd	0.0004299528	0.0003045676	0.0014327854	0.0023318756	0.0051858396	0.00018844205	0.0139418514	0.0028035141	1	1	0
dnr1	0.0116155513	0.0007507353	0.00187386275	0.0018762739	0.000249609	4.07e-5	0.0094423254	0.0009164395	0	1	1
dob	0.2796627319	0.0465735872	0.6478478886000001	2.6822624682	0.0223055291	0.001223305	3.57e-8	3.22e-8	0	0	1
dock	0.1297264555	0.0401209833	0.40067893374999997	0.0089623824	0.0027238294	0.00090984485	0.0009470997	0.0005476115	0	0	1
dos	2.2e-8	6.02e-9	7.005e-7	6.56e-8	8.4e-6	1.3230000000000001e-7	1.21e-6	5.25e-7	1	1	1
dpr1	1.831610111	11.5127082793	0.0082747997	0.0423295517	1.99e-5	1.285e-5	1.14e-7	0.0003203989	0	0	1
dpr10	9.7026462862	14.2814549709	0.0753160259	0.1783148002	0.0061116842	0.0001180112	3.28e-5	0.0013057213	0	0	1
dpr12	1.3542594972	3.2062913474	9.045e-5	0.0014295087	2.94e-8	7.38e-10	1.51e-8	8.33e-5	0	1	1
dpr14	0.0805876999	0.0036829373	0.00012460095	0.007822911	0.0002545894	0.00034222105	0.0002677254	0.0002319923	0	1	1
dpr20	0.2583735785	1.64648684	0.0057975084	0.0026107535	0.0043261997	0.00681459305	0.0002240674	0.0027184889	0	1	1
dpr4	0.0339067524	0.0368975677	0.00234009825	0.0055952361	0.0012303929	0.0002770495	0.000106503	0.0017885493	0	1	1
dpr5	0.0660029039	0.0212253051	0.0014176499	0.001122033	0.0003058512	5.745e-5	4.16e-5	0.0001531907	0	1	1
drl	0.4929173251	0.2647492474	0.0037419367	0.0447862031	0.0021813152	9.305e-6	0.0014990037	0.0019706027	0	0	1
drongo	2.32e-8	9.94e-9	1.188e-10	3.12e-10	1.34e-9	2.12e-13	1.32e-8	1.09e-10	1	1	1
dsh	0.064401968	0.0017362045	0.00387820375	0.0067295697	0.0008449863	0.00038412605	0.0165871914	0.0009684107	0	1	0
e	6.71e-10	4.49e-11	2.527e-8	6.21e-9	1.05e-8	5.255e-7	6.4e-7	4.26e-7	1	1	1
eIF-2beta	0.0173367949	0.0078509329	0.0032414241	0.0011792965	0.0044548606	0.006043725099999999	0.048145787	0.0039467877	0	1	0
eIF-3p40	0.0087996119	0.0056261818	0.00264105125	0.0008090473	0.0107417136	0.0012450271000000001	0.0088277739	0.0065998618	1	0	1
eIF-4E	0.0005143522	0.0002298308	0.0057453847	0.0002919635	0.012870176	0.0019791335	0.0013912652	0.0021875473	1	0	1
eIF-4a	2.92e-7	3.18e-8	6.315e-9	7.76e-10	1.53e-9	5.194999999999999e-10	2.94e-9	1.5e-8	1	1	1
eIF2B-alpha	0.0097810849	0.0028433409	0.10652480475000001	0.1102795453	0.2265337987	0.09305356075	0.3868370162	0.1778415886	1	0	0
eIF2B-beta	6.93e-6	3.87e-5	1.755e-5	0.0007070062	0.0001009216	0.00019349070000000001	0.0051999008	0.0003149119	1	1	1
eIF2D	2.66e-5	3.86e-5	2.265e-5	3.14e-5	0.0004500416	8.355e-5	0.0002081699	0.0007656297	1	1	1
eIF3-S8	4.27e-5	0.0001314201	1.31e-5	1.63e-5	7.22e-6	6.195e-5	1.74e-5	2.1e-5	1	1	1
eIF3ga	0.0076118755	0.0014334344	0.0011033920500000001	0.0041296487	0.0133911776	0.0239782451	0.0071644884	0.0084772375	1	0	0
eIF5	0.0121002075	0.0018325741	0.0012890882	0.0004663462	0.004095588	0.0012504813	0.0015663227	0.0011748074	0	1	1
eIF5B	1.36e-8	1.03e-10	3.665e-8	5.37e-7	1.4e-8	0.00015368454999999999	6.8190872666	1.18e-5	1	1	0
eas	3.99e-8	3.25e-7	1.543e-7	1.88e-7	1.29e-6	7.76e-8	8.74e-7	1.78e-6	1	1	1
east	0.0379965242	0.0010148069	4.74e-5	8.93e-7	1.46e-6	2.025e-6	2.6e-6	2.71e-5	0	1	1
ebd1	1.42e-5	8.53e-6	0.00187709	0.0005488168	0.0003761745	0.0004773488	0.0025820109	0.0002199743	1	1	1
ebi	0.0042412135	0.0067295961	0.02864091735	0.0050842703	0.0024436138	0.1670689889	0.0528259866	0.0124643958	1	0	0
edl	1.85e-7	5.7e-9	5.7300000000000004e-8	2.05e-8	1.3e-8	8.04e-7	6.17e-5	5.78e-6	1	1	1
eff	8.94e-7	1.09e-7	1.197e-7	1.36e-7	5.52e-8	7.83e-8	8.57e-7	2.54e-7	1	1	1
egh	8.77e-12	1.06e-11	1.3095e-10	3.66e-12	2.44e-11	8.935e-12	2.67e-10	9.83e-11	1	1	1
egr	8.6e-12	5.73e-13	9.53e-14	3.54e-13	7.05e-13	7.734999999999999e-14	6.49e-11	2.14e-10	1	1	1
elB	1.15e-12	5.62e-12	1.027e-12	9.51e-13	1.96e-12	8.985e-13	2.15e-8	1.16e-9	1	1	1
elav	4.16e-13	1.5e-17	3.8615e-20	5.85e-20	7.01e-20	4.31e-22	1.69e-24	4.23e-18	1	1	1
elm	7.19e-5	0.0012935194	0.0001481556	7.09e-6	7.79e-5	0.00043508355	0.0001655426	4.81e-5	1	1	1
emb	0.000504396	0.0020989823	0.0798826713	0.026676112	0.0023524682	0.49069544695	0.1069875207	0.0011918335	1	0	0
emc	4.24e-11	7.18e-13	9.02e-12	1.41e-13	3.72e-12	4.995e-13	2.61e-15	3.62e-13	1	1	1
en	0.165717261	0.0378999183	0.003870861	0.0037188348	0.0002351276	0.0024221110000000002	0.000257874	0.0006727815	0	1	1
ena	4.73e-14	3.72e-14	2.3805e-10	5.94e-12	1.55e-11	6.28e-8	6.68e-5	1.55e-7	1	1	1
endos	6.5e-5	0.0002087942	0.00023964765	0.0005969649	0.0022448705	0.000238348	0.000485668	0.0019648654	1	1	1
ens	1.7e-5	6.41e-7	0.00676174285	0.0057753055	0.0014719838	0.2526257231	15.5579956529	0.0101156248	1	1	0
epsilonCOP	0.0089867284	0.0025692437	0.0149775223	0.013443885	0.0153509683	0.027793862199999998	0.0079774568	0.0092276084	1	0	0
esn	557.3184854797	11753.3383955166	21.13004220965	2.5409563253	0.0059296699	0.0001071155	6.28e-5	0.0022206357	0	0	1
exu	1.83e-5	6.4e-6	0.004499037149999999	0.0003391019	0.0022382704	0.0219174341	0.0053449224	7.76e-5	1	1	0
fabp	3.5e-19	3.56e-18	1.14e-18	6.52e-21	6.93e-17	3.2649999999999998e-21	2.8e-23	3.69e-19	1	1	1
fax	9.7e-5	6.54e-5	9.39e-8	2.77e-7	2.65e-8	1.625e-9	9.75e-11	1.21e-6	1	1	1
fbl	3.79e-15	8.94e-17	1.8835e-13	4.26e-15	6.81e-13	2.38e-10	3.41e-11	2.52e-11	1	1	1
fd68A	9.4e-6	5.07e-6	4.85e-6	4.37e-5	6.41e-5	8.62e-7	3.83e-5	0.0001530111	1	1	1
fend	0.0007570108	0.0017804506	0.0452418369	0.0017082578	0.0049581169	0.026948644049999998	0.0002073876	0.0124253057	1	0	0
feo	0.0029527277	0.0008792134	0.01668037015	0.0014204123	0.0010098115	0.07180128885	0.0649203558	0.0132187471	1	0	0
fl(2)d	1.73e-5	6.6e-5	1.175e-6	7.36e-5	0.0001454635	2.205e-7	0.0001178642	5.06e-5	1	1	1
flfl	4.28e-5	5.41e-5	1.17e-5	8.72e-5	0.0001794031	3.4699999999999997e-7	0.0013787117	0.0001960545	1	1	1
fln	3.58e-6	5.5e-7	2.295e-7	6.27e-8	7.97e-7	3.86e-8	5.63e-9	8.37e-8	1	1	1
fne	2.7569862212	0.1455010176	6.474999999999999e-7	4.23e-5	2.54e-6	4.695e-9	1.13e-9	5.42e-6	0	1	1
fng	3.04e-13	2.33e-15	8.1494999999999995e-22	7.05e-24	3.43e-25	5.25e-20	4.82e-19	2.63e-19	1	1	1
fog	6.8e-7	2.62e-7	9.895000000000001e-6	4.25e-5	5.8e-5	9.79575e-5	0.1747054224	0.0032642416	1	1	0
fok	0.0005899282	0.0005957904	0.00104051725	0.001575469	0.0006868582	0.00128322105	0.0063718591	0.0051790973	1	1	1
for	1.46e-23	5.35e-24	6.205000000000001e-14	7.87e-15	2.36e-15	5.694999999999999e-10	2.31e-7	4.92e-16	1	1	1
foxo	8.64e-10	1.03e-7	3.518e-11	1.49e-11	2.74e-11	9.130000000000001e-10	9.99e-8	8.87e-10	1	1	1
fray	6.36e-16	3.26e-17	3.3404999999999997e-19	1.47e-22	1.76e-18	6.625e-16	1.73e-17	7.79e-16	1	1	1
frc	4.13e-8	2.19e-8	3.67e-8	3.41e-7	4.25e-8	5.805e-7	8.96e-6	4.51e-5	1	1	1
frj	3.91e-9	2.4e-9	1.077e-6	3.43e-9	9.27e-7	0.0011602957	0.0021365568	1.2e-5	1	1	1
fru	0.0121396154	0.040561879	6.485e-14	2.34e-10	3.54e-11	1.315e-10	0.0080052662	8.0e-7	0	1	1
fs(1)K10	0.0070044716	0.0035654332	0.00029628065	0.0021566072	0.0045424423	0.0014915707	0.1392413249	0.0095998758	1	1	0
fs(1)h	1.67e-5	9.62e-6	0.0001465746	5.09e-5	3.18e-5	2.9100000000000003e-5	0.0008619067	0.000159444	1	1	1
ftz-f1	0.000817349	0.0126333193	0.00103847765	0.000182165	1.37e-5	6.52e-5	0.0134007319	2.77e-6	0	1	0
fu12	4.04e-5	0.0001537869	0.00175853205	0.0008261167	0.0095174554	0.0097754864	0.1619660336	0.0653813047	1	1	0
fusl	5.84e-14	6.65e-15	7.783e-13	1.46e-14	2.37e-13	8.145e-13	4.14e-12	4.06e-13	1	1	1
futsch	23.6420649952	53.399558314	1.0195e-6	1.24e-8	3.59e-10	3.165e-17	2.97e-21	4.96e-14	0	1	1
fwd	2.11e-10	1.38e-10	2.7e-9	2.29e-10	4.32e-9	5.83e-11	3.58e-9	4.33e-10	1	1	1
fwe	1.74e-9	3.48e-10	3.975e-11	3.23e-10	1.01e-10	8.065e-11	2.73e-8	2.01e-9	1	1	1
fz2	0.0002014212	3.9e-6	2.8599999999999996e-9	7.74e-6	5.82e-12	7.539999999999999e-11	1.17e-5	1.05e-6	1	1	1
fzy	0.0010718675	0.0025212527	0.0084884819	0.0079013985	0.0270452176	0.1123936873	0.0930008307	0.0139430982	1	0	0
galectin	0.0004595808	0.0002502868	0.0007328992	0.0003224251	7.43e-5	0.00029060655	5.61e-5	7.55e-5	1	1	1
gatA	3.14e-5	0.0002129839	0.0012009998000000002	0.0003289879	0.0004363068	0.00025167825	0.0027289202	0.0002271005	1	1	1
gb	5.52e-10	1.82e-9	1.685e-10	4.28e-11	2.86e-9	1.415e-10	5.99e-12	8.25e-11	1	1	1
gce	9.66e-11	8.62e-11	2.9350000000000003e-9	2.73e-10	1.84e-10	1.83e-8	6.68e-7	1.6e-7	1	1	1
gcl	8.31e-6	5.75e-5	0.0005242059	8.43e-5	7.67e-5	0.0013681452	0.0004639606	9.99e-5	1	1	1
gcm2	0.0010744492	0.0055253508	0.43028859524999996	0.0983365633	0.1539831004	18.0222977008	9.8171817933	0.7238090812	1	0	0
gdl	0.0001058338	1.53e-5	5.635e-5	2.26e-5	4.44e-5	3.7000000000000005e-5	1.62e-6	2.65e-5	1	1	1
gdl-ORF39	0.0008730766	0.0001301665	0.00041352225	0.0002932853	0.0003090221	0.00037618579999999997	1.74e-5	0.0003170019	1	1	1
gem	3.72e-32	1.37e-32	1.72718e-30	2.29e-38	2.01e-30	2.597e-35	1.41e-34	8.76e-30	1	1	1
ghi	0.0044545848	0.0012610389	0.01216778605	0.0038142571	0.0013755552	0.01922910035	0.006915013	0.0020193796	1	0	0
gish	0.0534313599	0.0008427365	0.0005824572	0.0072594881	2.17e-5	0.02628543305	0.0051109139	0.0038183551	0	1	0
glec	1.83e-13	3.19e-14	1.824e-11	8.59e-13	3.87e-13	5.61e-11	3.92e-10	1.64e-10	1	1	1
glob1	0.0065348274	0.0010160906	0.29666234745	0.2620434995	0.0488260459	0.41872751205000003	0.8894041773	0.282553127	1	0	0
godzilla	0.0067318798	0.0009790762	0.00546934425	0.0089624234	0.0046282028	0.009862329999999999	0.033230423	0.0031803427	1	1	0
goe	711.3429316112	1.86479624506882e6	1.32e-6	0.0003901016	1.57e-5	0.0016939590499999999	59.5859886668	0.0037185637	0	1	0
gpp	10.7771209887	2.1657497713	0.00322883955	0.6855830584	0.0003784698	5.62e-5	0.0092518501	0.0034794504	0	0	1
grk	0.00285349	0.0018262902	3.595e-7	9.23e-6	3.85e-6	2.01e-8	1.81e-6	4.5e-6	1	1	1
grp	0.0442627136	0.0036834574	6.285000000000001e-5	1.96e-5	2.58e-7	1.275e-6	3.05e-8	1.61e-7	0	1	1
gukh	0.0035144141	0.0006601137	1.976e-7	3.9e-6	4.2e-9	2.205e-9	0.1583610473	2.57e-7	1	1	0
gw	1.07e-5	3.73e-8	1.41e-12	1.11e-9	1.29e-11	2.385e-14	1.52e-12	9.44e-11	1	1	1
h	2.45e-6	1.26e-6	2.195e-6	5.23e-6	2.96e-6	2.3e-5	0.0004650922	0.0001422032	1	1	1
hang	5.42e-5	0.0004954712	1.1050000000000001e-5	3.84e-5	5.77e-6	7.03e-9	1.81e-7	4.81e-7	1	1	1
hebe	1.72e-8	1.67e-9	7.805e-8	2.89e-7	6.93e-9	1.2530000000000001e-6	0.0001416167	4.23e-7	1	1	1
heph	230.7697811755	0.0662489635	3.0e-11	6.3e-11	8.43e-15	3.645e-9	2.36e-9	8.02e-9	0	1	1
hfw	0.2684478594	0.1017306616	0.002838454	9.88e-5	0.0028294372	3.46e-5	4.92e-5	0.0003729198	0	1	1
hipk	3.47e-11	4.08e-15	1.20165e-13	3.0e-14	1.94e-17	1.845e-19	1.46e-14	4.25e-17	1	1	1
hiw	7.45e-19	8.41e-19	1.2845e-19	8.98e-21	8.56e-21	1.4415e-15	3.76e-15	4.43e-17	1	1	1
hng1	0.0014995714	0.0001209809	0.0081173289	0.0066097208	0.0024012415	0.01403970495	0.028495446	0.0158272032	1	1	0
hng2	0.0022126321	0.0002386685	0.010864726299999999	0.0024692645	0.003873086	0.00757578055	0.0027207084	0.0040454241	1	0	1
hng3	2.0e-11	9.05e-15	4.64e-11	3.4e-15	1.56e-13	8.5e-12	9.26e-13	5.06e-14	1	1	1
hoe1	3.66e-13	2.47e-11	1.9210000000000002e-17	1.23e-18	1.41e-16	2.4350000000000002e-20	1.4e-18	8.31e-14	1	1	1
hoe2	1.3329338141	0.4933869304	0.00194464215	0.0001297737	3.56e-5	0.0013466491000000001	0.006345922	0.0009472646	0	1	1
hoip	9.62e-6	2.29e-6	3.1349999999999996e-6	1.19e-6	1.39e-5	6.2e-7	3.37e-6	4.3e-6	1	1	1
how	0.0014208354	0.0005071227	0.0054890380999999995	0.0221691805	0.0005497831	0.00083589955	0.0031944265	4.01e-7	1	0	1
hppy	0.2014520222	4.0469367557	0.00033972980000000004	0.0744002805	1.67e-5	2.745e-6	0.000317223	0.0013243258	0	0	1
hth	493985.164374814	1.22200354791942e7	0.00701125115	3.6530521057	1.18e-7	1.7255e-9	4.74e-8	7.69e-9	0	0	1
htl	3.38e-21	8.44e-22	2.3477e-22	1.59e-21	7.06e-18	5.655e-23	6.99e-19	2.16e-18	1	1	1
hts	2.09e-12	1.15e-12	1.09705e-13	2.86e-15	6.73e-16	2.76e-13	8.05e-13	1.56e-13	1	1	1
hyx	0.0003754348	0.0001851451	6.955e-5	0.0001190244	0.0002007512	4.95e-5	0.0003446778	0.0005923886	1	1	1
iab-8	0.0054312986	0.0211057083	2.52e-6	7.92e-5	1.64e-9	9.46e-12	7.57e-16	1.1e-7	0	1	1
icln	0.0064424799	0.0044783924	0.037982654899999996	0.0071426225	0.0227514942	0.045360386850000003	0.0620617132	0.0109768548	1	0	0
ifc	5.83e-7	1.75e-7	2.4495000000000002e-5	3.49e-7	5.17e-7	4.205e-5	5.24e-6	1.59e-6	1	1	1
igl	0.1315942968	0.8649400315	0.00017912180000000002	0.001238327	1.22e-5	7.61e-7	8.49e-7	9.46e-5	0	1	1
imd	5.96e-7	1.9e-7	1.765e-7	1.16e-7	3.89e-7	3.81e-7	6.83e-8	7.84e-7	1	1	1
inc	2.64e-10	1.95e-10	4.9415000000000003e-14	3.44e-16	1.32e-18	3.4100000000000003e-18	2.24e-17	2.79e-11	1	1	1
ine	6.07e-19	1.79e-20	7.999999999999999e-17	2.16e-19	1.62e-17	2.54e-14	3.41e-16	4.24e-15	1	1	1
isoQC	0.0001409309	6.49e-5	0.00015928939999999999	7.17e-5	4.36e-5	0.0014010574	0.0088574319	0.0008628741	1	1	1
ix	0.0030793811	0.0081562747	0.0129298143	0.005184517	0.0183391195	0.0098174337	0.0474831119	0.0101684285	1	0	0
jar	5.12e-15	1.47e-18	4.373e-12	2.53e-13	3.06e-12	2.525e-10	1.69e-9	4.47e-12	1	1	1
jdp	0.0258252498	0.1173579933	0.0071790992000000005	0.0024545489	0.0006238922	0.0010075525999999999	0.0001607607	0.0019515046	0	1	1
jigr1	1.27e-18	3.49e-20	4.8500000000000004e-8	7.38e-7	4.19e-9	0.16890712349999998	0.3973227823	0.0001110608	1	1	0
jim	8.1543108417	1.6544354464	2.225e-6	6.17e-6	1.62e-8	9.000000000000001e-9	1.38e-7	3.15e-8	0	1	1
jub	0.0292836339	0.0024135332	0.0162527259	0.0024704922	0.005753867	0.0028381764	0.0034096383	0.0018777751	0	0	1
jumu	4.58e-6	1.49e-5	1.3965e-7	2.49e-5	1.07e-7	8.63e-8	9.65e-7	1.92e-5	1	1	1
jvl	1.24e-11	3.91e-11	6.490499999999999e-14	2.88e-14	1.68e-15	4.2915e-14	2.02e-10	1.9e-14	1	1	1
kappaB-Ras	2.0e-5	1.69e-5	0.0005503557	0.0001823508	7.46e-5	0.0083314881	0.0085536211	0.0006714901	1	1	1
kar	0.0058388612	0.0093402079	3.785e-5	3.12e-6	5.81e-6	1.345e-7	5.55e-5	3.07e-6	1	1	1
kay	1.83e-6	2.18e-7	6.16e-7	3.96e-8	1.04e-7	1.027e-6	3.96e-6	1.98e-6	1	1	1
kcc	6.04e-5	1.61e-5	1.248e-7	1.51e-8	6.13e-9	1.6999999999999998e-10	1.07e-11	6.83e-9	1	1	1
kdn	6.89e-12	1.84e-11	1.28e-11	1.87e-13	3.81e-11	5.954999999999999e-11	6.58e-12	2.3e-11	1	1	1
kek1	0.0023681107	0.0021188734	3.1550000000000003e-6	2.23e-6	8.91e-7	2.415e-8	3.28e-9	2.36e-6	1	1	1
kek2	0.0499502403	1.2215122028	7.855e-6	0.000718522	6.66e-7	2.81e-9	3.68e-9	2.76e-6	0	1	1
kek4	7.13e-5	0.0002067407	1.765e-6	6.54e-6	6.3e-6	1.1135e-6	1.88e-7	3.52e-7	1	1	1
kek6	0.0486620463	0.3067982471	0.0020881905499999997	0.0012855322	1.15e-5	1.6549999999999998e-6	1.23e-6	0.0006197417	0	1	1
kel	1.05e-8	1.26e-7	3.595e-5	9.09e-7	1.66e-5	0.00421231295	0.0034852334	1.4e-5	1	1	1
ken	8.96e-20	4.22e-21	4.318e-13	1.41e-18	4.82e-15	4.72e-10	2.3e-10	7.45e-13	1	1	1
kermit	3.91e-16	2.31e-18	3.4560000000000003e-16	2.72e-16	6.26e-16	6.495e-15	5.82e-13	6.25e-14	1	1	1
kibra	1.8e-23	8.5e-26	1.6959e-18	1.63e-21	9.02e-19	2.43e-18	1.13e-15	3.26e-17	1	1	1
klg	0.7712753835	0.485115535	0.0011030306	0.0001077067	1.05e-7	7.06e-9	2.09e-10	6.55e-7	0	1	1
kn	0.904774392	61.9601343803	0.00267395485	0.0052144793	0.0026386209	0.000160565	3.07e-6	0.3062217125	0	1	0
koko	8.7e-5	5.92e-6	0.00261554275	0.0002666524	0.0030380628	0.004583914	0.0301067311	0.0014270037	1	1	0
kra	1.9e-5	4.57e-5	1.94e-7	2.54e-6	6.55e-7	2.7999999999999997e-7	6.22e-6	8.92e-6	1	1	1
ksh	0.0025471403	0.0030964254	0.0021591177999999997	0.0029357047	0.0037553232	0.0007077666	0.006598257	0.0062592148	1	1	1
kuk	7.0e-5	3.87e-5	0.0022639762	0.0006827114	0.0007415529	0.02843815195	0.0072956978	0.0129551992	1	1	0
l(1)10Bb	0.000599822	0.0010091974	0.001249633	0.0022217499	0.0006676167	0.0008762885	0.0036108525	0.0012158811	1	1	1
l(1)G0007	0.0142665026	0.0049217098	0.0030307662499999997	0.0011576054	0.0031430854	0.00065730525	0.019615863	0.0007775458	0	1	0
l(1)G0136	0.0021100637	0.000778986	0.0030216667	0.0038554736	0.0067654166	0.03040655415	0.0362839501	0.0093220608	1	1	0
l(1)G0156	1.0e-5	5.92e-6	1.093e-6	1.93e-6	1.1e-5	2.42e-7	5.58e-6	7.21e-6	1	1	1
l(1)G0193	5.24e-12	7.93e-11	1.6085e-12	7.83e-11	1.07e-9	7.904999999999999e-10	2.24e-8	6.44e-8	1	1	1
l(1)G0232	1.39e-10	5.82e-13	2.056e-12	2.78e-11	5.38e-12	3.23e-11	1.18e-9	2.78e-9	1	1	1
l(1)G0255	5.39e-8	1.71e-7	1.104e-8	5.68e-8	2.87e-7	4.549999999999999e-9	5.56e-7	4.44e-7	1	1	1
l(1)G0289	0.000570817	0.0037191684	0.0001737354	8.91e-5	7.79e-5	5.0549999999999995e-5	5.74e-5	0.0031533908	1	1	1
l(1)G0320	1.51e-5	2.06e-6	2.16e-6	5.52e-7	1.95e-6	2.29e-6	4.67e-7	5.88e-6	1	1	1
l(1)G0334	3.24e-8	6.36e-9	2.985e-7	3.63e-9	1.8e-7	1.0715e-7	2.41e-8	5.61e-8	1	1	1
l(2)05714	0.0008508008	0.0015932124	0.00137378275	8.46e-5	0.0030383346	0.00510742435	0.0036218469	0.0021244757	1	1	1
l(2)37Bb	0.0013345244	0.0035815355	0.0148414332	0.0131708502	0.003929895	0.01334709615	0.045071695	0.0015140745	1	0	0
l(2)37Cc	0.0017209298	0.0002354199	0.00043646825	0.000283214	8.91e-5	0.00272318275	0.0173276383	0.0008519725	1	1	0
l(2)SH0834	0.0769467691	0.0028983713	0.000963607	0.0016598393	0.0003522462	0.0005690264	0.000385297	0.0003556068	0	1	1
l(2)k01209	1.78e-7	4.6e-8	2.1300000000000001e-7	3.88e-9	1.57e-7	9.024999999999999e-6	7.76e-6	1.09e-6	1	1	1
l(2)k09913	3.65e-14	4.28e-14	3.4395e-12	7.75e-14	6.24e-13	3.7e-13	8.8e-14	2.68e-13	1	1	1
l(3)01239	0.0083523696	0.0087294794	0.04953708285	0.0074930292	0.0149158905	0.0340674123	0.0431629266	0.0230142673	1	0	0
l(3)02640	1.69e-5	2.3e-6	4.555e-5	6.89e-6	4.28e-5	9.075e-6	0.0001366414	2.14e-5	1	1	1
l(3)05822	3.93e-17	7.2e-20	1.2675e-13	9.89e-16	2.59e-14	1.985e-11	2.46e-11	2.04e-12	1	1	1
l(3)mbt	6.35e-5	1.79e-6	0.00492183685	2.85e-6	6.72e-5	0.00025598635	0.0011449725	4.73e-5	1	1	1
l(3)neo38	7.4e-7	3.79e-7	1.794e-14	5.04e-14	8.4e-17	2.0355000000000002e-19	8.87e-20	3.17e-14	1	1	1
lace	5.08e-14	1.55e-13	2.175e-12	6.57e-14	1.07e-12	1.241e-10	1.25e-12	1.81e-12	1	1	1
lama	2.16e-7	4.37e-9	1.16e-5	1.41e-6	5.5e-6	9.370000000000001e-7	1.3e-5	7.78e-6	1	1	1
lark	0.0288857308	0.0060275254	0.00433538345	0.0074134279	0.0055204147	0.0004345975	0.0113952282	0.0108001566	0	1	0
larp	1.67e-13	7.41e-15	6.63e-13	1.97e-12	1.11e-11	1.645e-13	6.85e-11	2.12e-10	1	1	1
lawc	7.86e-5	0.0001535968	9.33383e-5	3.06e-5	0.0001320859	4.935e-5	4.26e-5	0.0004207085	1	1	1
lbk	4.41e-14	7.01e-17	4.6385e-14	8.32e-15	1.71e-16	3.2849999999999995e-11	8.03e-10	1.9e-13	1	1	1
lectin-24Db	0.0022807218	0.0011332539	0.13486213105	0.455829604	0.0202343651	0.3109046221	0.0255410581	0.0315673692	1	0	0
levy	0.0029107908	0.0012207017	0.0017469405	0.001289804	0.0029455811	0.00168882535	0.0052096627	0.0021032189	1	1	1
lic	0.0073869497	0.0077738665	0.10810045260000001	0.0196050824	0.0038731154	1.15833672105	0.009862096	0.0187710293	1	0	0
lid	5.95e-5	2.92e-5	8.467395e-5	2.31e-5	0.0001176764	5.84e-6	0.0068029552	4.46e-5	1	1	1
lig3	5.55e-7	6.18e-7	1.64e-6	4.32e-7	2.26e-6	0.000598325	0.0003268448	5.99e-5	1	1	1
lin-28	2.11e-5	8.69e-6	0.01008324495	0.0030468879	0.0014947284	0.013272900399999999	0.0063995211	0.0033440799	1	0	0
loco	2.99e-26	1.36e-29	4.8199999999999996e-21	1.36e-24	1.23e-22	9.005e-19	4.07e-14	1.85e-18	1	1	1
lola	1.49e-17	1.64e-23	4.1501030000000003e-41	5.29e-38	4.24e-39	6.345e-53	1.42e-57	5.28e-44	1	1	1
lost	0.0038654276	0.0158377879	0.0028399887500000004	0.0045016023	0.004799585	0.0012942387500000001	0.007638168	0.0103963054	0	1	0
m	0.0001354232	0.0047607252	22.52076835635	35.7008732716	39.3409123133	201.9716645178	1661.6015245073	138.3380697308	1	0	0
mAChR-A	0.0517367975	0.0769840809	2.085e-5	0.0006299014	2.56e-5	5.305e-7	1.04e-5	0.0005457646	0	1	1
mRpL15	9.18e-7	6.72e-7	4.2149999999999995e-6	4.38e-6	2.04e-5	4.0350000000000005e-5	0.0003310626	2.14e-5	1	1	1
mRpL18	0.0017051273	0.0032289567	0.00231990835	0.0011148955	0.0044103493	0.0008818375000000001	0.0014132455	0.0024528445	1	1	1
mRpL19	0.0012081605	2.91e-5	0.008221713	0.0011660669	0.0041872088	0.0092097167	0.0148148444	0.0060967623	1	1	0
mRpL20	0.0001642799	2.48e-5	0.00050840495	8.12e-5	0.0001829408	0.00076224445	0.0001808883	0.0006444554	1	1	1
mRpL23	0.0005171926	0.0018959928	0.00211603035	0.0032448798	0.0052256807	0.0036599376	0.0039859974	0.0064567551	1	1	1
mRpL33	0.0035753354	0.004375707	0.0026735891	0.0014524257	0.0015023268	0.0031175277	0.003177766	0.0048590566	1	1	1
mRpL35	0.0082951396	0.0056548196	0.03520095905	0.0065690915	0.0196916102	0.03222755455	0.0398752975	0.0147911516	1	0	0
mRpL39	0.0050699301	0.0037690578	0.0042503187	0.0289197761	0.038138199	0.007020318899999999	0.1176838496	0.0128387024	1	0	0
mRpL45	3.27e-5	4.57e-5	1.8849999999999997e-5	0.0001699581	5.09e-5	0.00074998495	0.0021977022	0.0012477854	1	1	1
mRpL48	0.0068862256	0.0074573535	0.001848129	0.0119396233	0.0040978226	0.0052151587999999995	0.0512816779	0.0037908963	1	0	0
mRpL52	0.0009326796	0.0014282891	0.00051624815	0.0029292379	0.0018284197	0.00032581305	0.0466194135	0.0020966064	1	1	0
mRpL53	0.0001003691	2.09e-5	0.0001603717	3.58e-5	0.000606791	4.1049999999999995e-5	1.22e-5	0.0004340235	1	1	1
mRpL55	2.68e-5	2.95e-5	0.00011250145	3.39e-5	0.0001020668	0.00010787505	2.51e-5	1.61e-5	1	1	1
mRpS10	0.0010697575	0.0016200786	0.00039561580000000004	0.0002901216	0.0008031851	0.00023123399999999998	0.0003463886	0.0004624305	1	1	1
mRpS14	0.0001231183	0.0001835941	0.00016089335	0.0001102683	0.0002321822	0.0002856168	5.99e-5	0.0004323405	1	1	1
mRpS17	0.0030293658	4.92e-5	0.00150067985	0.0011440633	9.2e-5	0.025508226449999997	0.0047666616	0.0006703131	1	1	0
mRpS18C	0.0027698066	0.0038573475	0.0049621585	0.0160843341	0.0179718359	0.00489569705	0.0025362911	0.0157332342	1	0	0
mRpS2	0.0032780873	0.0032977877	0.0681162279	0.0118926415	0.0042046144	0.1303506575	0.1976291281	0.0152094533	1	0	0
mRpS22	0.0095531858	0.0010281253	0.0017374278500000002	0.0059540507	0.0027709514	0.00171069475	0.0280604423	0.0045787099	1	1	0
mRpS25	9.42e-5	0.00011298	0.000253575	0.000176855	0.0032319422	0.00033525235	0.0001962471	0.0004293809	1	1	1
mRpS7	0.0060738229	0.001164475	0.00149429625	0.001562963	0.0021766545	0.0006833265	0.0017130112	0.0015765079	1	1	1
mRpS9	2.38e-22	8.0e-21	1.3074999999999999e-24	6.63e-30	3.84e-28	5.825e-23	2.57e-21	7.51e-23	1	1	1
mTerf3	0.0013218124	0.0033288537	0.0032742701500000004	0.001599031	0.0011669952	0.0147831241	0.0050634982	0.0030671996	1	1	0
mab-21	0.1419759748	0.1058034602	0.0035269918	0.000239406	3.63e-5	0.00026870005	5.0e-7	1.5e-5	0	1	1
mago	0.1213761977	0.044520364	0.00102393775	0.0048999436	0.0072553247	0.00055442855	0.0255618372	0.0683123847	0	1	0
mam	7.36e-7	1.28e-6	2.085e-6	4.41e-7	7.08e-8	2.03e-7	2.82e-8	8.55e-6	1	1	1
mav	0.0002320555	2.53e-5	5.3e-5	7.86e-5	0.0005468786	0.0012032349	0.0192897805	0.0012579617	1	1	0
mbc	4.78e-22	6.03e-25	2.4311e-23	1.92e-27	1.03e-19	9.685e-20	5.13e-18	8.93e-20	1	1	1
mdy	5.03e-7	1.04e-7	1.0815e-8	1.5e-8	2.53e-6	2.3e-6	5.03e-7	1.05e-6	1	1	1
mei-S332	0.0008985453	0.0014123068	0.0165308979	0.001817157	0.0057914081	0.00502459685	0.0039083486	0.0032147188	1	0	1
meigo	0.0050217988	0.0025876472	0.00082140475	0.0024520046	0.0014220025	0.0030043245000000002	0.0202343504	0.0017596305	1	1	0
mfas	6.69e-14	3.77e-17	5.255e-13	1.47e-14	2.45e-12	8.96e-12	2.05e-13	3.25e-12	1	1	1
mfrn	4.65e-6	1.13e-6	7.2199999999999995e-6	1.01e-5	1.3e-6	1.7450000000000002e-6	2.06e-5	1.28e-6	1	1	1
mgl	7.04e-12	4.24e-13	3.8200000000000005e-9	3.6e-7	2.59e-13	4.7849999999999995e-9	218.0426989695	0.0004711386	1	1	0
mib1	0.0097289808	0.0035031539	0.0055511756	0.0025605661	0.005421978	0.0026382477500000003	0.0117937774	0.0013133117	1	1	0
mib2	5.05e-6	4.39e-6	0.0002831787	1.49e-5	9.04e-5	0.0002765325	0.0004751719	5.06e-5	1	1	1
milt	3.42e-10	1.44e-12	4.5150000000000004e-8	2.64e-9	8.54e-10	6.359999999999999e-7	0.0001539469	1.01e-7	1	1	1
mim	3.72e-8	1.94e-11	5.7300000000000004e-8	4.91e-6	1.94e-6	7.98e-8	8.76e-5	9.14e-6	1	1	1
mino	0.0018556681	0.0002368039	0.0303418194	0.0009435735	0.0004441358	0.0156531108	0.0159196335	0.0004210963	1	0	0
mio	0.0020324007	0.0027944361	0.05826777985000001	0.014816698	0.2503362612	0.07145150724999999	5.881601012	0.0315241391	1	0	0
mip120	0.0752359295	0.0329307261	0.0098845749	0.0013379658	0.0023080056	0.03917993415	0.0008441126	0.0135606939	0	1	0
mip130	0.0031734133	0.0011949789	0.0006264294000000001	0.0001244164	0.0006853975	0.0013592282	0.0095570369	9.44e-5	1	1	1
mip40	0.0033864584	0.0022915186	0.0072892914999999996	0.0024986309	0.0042869675	0.0069866819	0.0234382584	0.0024833232	1	1	0
miple1	0.0483348383	0.0135798248	0.00339654845	0.0052845112	0.0013984789	0.0007961310500000001	0.000248787	0.0018949217	0	1	1
miple2	0.0348121633	0.0130011275	0.0004107885	0.0014048236	0.0012769679	2.73e-5	0.0003756984	0.0055869138	0	1	1
mir-1000	0.0041474445	0.0060733981	0.0003725897	0.0002991034	0.0002971342	0.00011516575	5.4e-5	0.0003362281	1	1	1
mir-13a	0.0020184752	0.0037583967	0.0006027462	0.0010629718	0.0013369896	0.00017435895	0.0002497538	0.0026147736	1	1	1
mir-13b-1	0.0336288328	0.0379624097	0.00237517965	0.0141347268	0.0026770142	0.00976807965	0.0001364515	0.0030684105	0	0	1
mir-184	0.0083571515	0.0139649687	0.00448059045	0.0057438598	0.0057336865	0.0029638625	0.0033285047	0.0081822583	0	1	1
mir-2282	0.0034447561	0.0048324786	0.0206907978	0.0050725395	0.0054734119	0.0092155243	0.0051044948	0.0041572597	1	0	1
mir-2496	0.0094225332	0.0043236424	0.013421005	0.0179000067	0.0058576044	0.04441345245	0.0262675343	0.0459651218	1	0	0
mir-2500	0.0074512842	0.0070420059	0.05164720225	0.0416897891	0.0444157899	0.09364105354999999	0.0406625824	0.0997016719	1	0	0
mir-252	0.0007897124	0.0007420042	0.00097333225	0.000361849	0.0006243197	0.00022389625	0.0002258906	0.0002364119	1	1	1
mir-275	0.0051488343	0.0210911475	0.006895170799999999	0.005417924	0.004511028	0.0077937113499999995	0.0057332293	0.0108584228	0	1	0
mir-279	0.0002563559	0.0001739462	0.0007694575500000001	0.0002059608	0.001310598	0.0034140279	0.000223329	0.0004728251	1	1	1
mir-281-1	0.0020994105	0.0038019973	0.00027960915	0.0013455784	0.0011324033	5.77e-5	0.0007868835	0.0007733382	1	1	1
mir-281-2	0.0024349159	0.0060000812	0.00051410065	0.0019148829	0.0012804664	0.000145045	0.0009934748	0.0005045547	1	1	1
mir-282	6.8e-5	0.0003543318	0.0017030757	0.0003019427	0.0018891368	0.0007637287	0.0005744054	0.0008854739	1	1	1
mir-2c	0.0005953785	0.0009732478	0.00018052765	0.0005210167	0.0004157297	1.97e-5	0.0001274265	0.000484418	1	1	1
mir-305	0.0051488343	0.0210911475	0.006895170799999999	0.005417924	0.004511028	0.0077937113499999995	0.0057332293	0.0108584228	0	1	0
mir-3645	0.0031867713	0.0014771695	0.0014513492	0.0023658218	0.0014225324	0.00378010395	0.0036806175	0.0017464656	1	1	1
mir-4951	0.0138788161	0.0101488886	0.0071352748	0.014906265	0.0084846508	0.0078342866	0.0060164893	0.0095014758	0	0	1
mir-4973	0.0236409377	0.0451906125	0.0154082252	0.006831407	0.008085694	0.0040845577	0.0033284763	0.0081598752	0	0	1
mir-4975	0.0003536963	0.0016031923	0.00024223015	0.0008329266	0.0006805707	0.0004058526	0.0018411805	0.0048167538	1	1	1
mir-8	0.0004050303	0.0005685716	0.00205716475	0.0007528936	0.0014214977	0.001367343	0.0005419755	0.0010497869	1	1	1
mir-929	0.0274175071	0.0413313411	0.0046841426500000005	0.00439815	0.0043000306	0.0010121767	0.0010524596	0.0049147333	0	1	1
mir-92a	0.0020048428	0.0031363046	0.02539053555	0.032589712	0.0301738811	0.21740090695	0.8161627931	0.1979333267	1	0	0
mir-967	0.010467723	0.0085052793	0.00215055005	0.0072230419	0.0089414068	0.0026184204499999997	0.005454719	0.0062678967	0	1	1
mir-996	0.0013768689	0.002571983	0.00234880555	0.0015519856	0.0047452835	0.0024010710000000003	0.0148029774	0.0088940216	1	1	0
mir-9c	0.0325853864	0.0155966518	0.0288481251	0.0134995708	0.0110361428	0.0065957036	0.0057409351	0.0037145927	0	0	1
mirr	1.16e-6	8.95e-7	5.56e-13	2.32e-15	3.66e-17	1.64e-17	1.14e-22	8.29e-16	1	1	1
mld	9.68e-11	1.33e-11	4.33e-10	4.74e-11	7.28e-13	1.655e-9	3.33e-6	1.23e-9	1	1	1
mlt	1.19e-6	9.62e-7	8.230175e-5	2.33e-6	6.84e-5	4.795e-5	3.55e-5	2.86e-6	1	1	1
mmd	908.0196601267	787.3534093429	2.245e-5	0.0084407516	2.24e-5	1.0415e-8	3.6e-9	4.39e-5	0	1	1
mnb	6.55e-9	2.11e-11	1.5165e-14	8.07e-12	1.66e-10	4.485e-11	1.07e-9	1.47e-8	1	1	1
mnd	8.39e-18	4.14e-17	2.793e-20	1.46e-20	7.73e-17	5.895e-21	2.98e-21	7.37e-18	1	1	1
mod(r)	0.0044345924	0.0006940695	0.0117066173	0.0053186777	0.0162089578	0.02094463755	0.0426614658	0.0108751731	1	0	0
moody	4.39e-16	7.04e-18	2.4665e-12	5.91e-16	1.87e-12	2.022e-11	3.58e-9	3.55e-12	1	1	1
mos	0.1640773831	0.2296757994	0.00609305645	0.0029453605	0.0021840421	0.0014197916	0.0300129546	0.0016993409	0	1	0
mrj	1.29e-15	1.37e-14	3.0495e-14	6.08e-16	2.15e-14	1.325e-14	9.2e-12	9.98e-12	1	1	1
ms(3)K81	0.0005083672	0.0003642188	0.00258751885	0.0003815135	0.0018443669	0.00241269925	0.0012332628	0.0009084326	1	1	1
msi	0.3811056729	0.9428562004	2.965e-6	0.0028926179	2.1e-8	2.53e-8	6.53e-9	1.37e-5	0	1	1
mspo	4.1466350725	4.364183842	0.00138693125	0.0123930699	0.00036256	7.335e-6	2.41e-6	0.0052374702	0	0	1
mtDNA-helicase	4.47e-5	0.0001170114	0.00010119664999999999	0.000136992	0.0018478857	0.00096170125	0.0469171742	0.0023182341	1	1	0
mtTFB1	0.0048989653	0.001654915	0.0205558202	0.0045988518	0.0162205725	0.15844853875	0.1473532068	0.0451024352	1	0	0
mtd	3.02e-10	1.91e-13	7.852e-23	7.7e-25	1.55e-27	3.072e-20	2.08e-19	4.84e-23	1	1	1
mth	0.0013886476	2.84e-5	0.00849351805	0.000276978	1.66e-5	0.11062371205	0.004473264	0.0001483398	1	1	0
mthl1	2.2e-6	4.59e-7	2.164e-6	3.54e-8	1.64e-6	3.155e-7	1.93e-6	2.9e-6	1	1	1
mthl3	0.6479136694	0.9577566631	0.04541751295	0.0665855308	0.9995798906	0.00027790905000000003	6.02e-5	5.65e-5	0	0	1
mts	0.0039674038	0.005300609	0.0011621139499999999	0.000324396	0.0009725494	0.00024533455	0.0007977191	0.0027980064	1	1	1
mub	1.67e-6	0.0012508551	3.795e-8	7.22e-7	4.17e-12	1.274e-9	4.32e-6	7.84e-8	1	1	1
mwh	9.58e-5	3.12e-6	787.9654253981499	6.1955719159	0.0916416644	7.058728970210885e9	7.37622781337258e11	7.58296659560726e6	1	0	0
myo	0.0049549543	0.0024376234	0.0001701222	0.0013611071	0.0013009046	2.075e-5	3.08e-6	0.000251868	1	1	1
nAChRalpha1	0.046494455	0.0059391822	0.00456491465	0.0002952682	8.27e-6	2.335e-6	2.42e-7	6.73e-5	0	1	1
nAChRalpha6	20612.9358915057	43171.7060303358	0.13823439070000001	3.2898812411	5.63e-5	6.194999999999999e-6	2.52e-8	0.009011952	0	0	1
nSyb	0.1321806416	0.0262765688	0.0005514451	0.0001148231	0.0003550815	1.0185e-5	1.94e-6	9.87e-5	0	1	1
neb	4.61e-7	2.98e-8	2.345e-5	4.52e-5	1.69e-6	0.0002399369	0.0049308531	4.23e-5	1	1	1
nemy	2.7e-12	1.82e-12	3.79e-10	4.34e-10	6.32e-10	5.425e-9	2.14e-6	8.66e-9	1	1	1
nero	0.000193358	0.0012479156	0.00013296855	0.0005106216	0.0013161822	0.0001864906	0.0320619027	0.0020005094	1	1	0
neur	4.95e-7	1.79e-8	0.07281655095	0.0154312313	0.0793567221	1.23739970895	22.2996396749	0.654704038	1	0	0
ninaG	0.0002463164	7.5e-5	0.0001424722	6.11e-6	1.09e-5	0.0023777803	0.0010987668	1.2e-5	1	1	1
nkd	3.25e-5	7.83e-5	0.00761121155	0.1706301144	0.0052072533	0.041278865	9.5532705578	0.4745608899	1	0	0
noc	9.59e-7	4.14e-7	9.819999999999999e-8	3.05e-8	2.47e-7	7.265e-9	9.44e-9	1.36e-7	1	1	1
nocte	2.53e-6	5.54e-7	2.1340000000000003e-9	3.62e-5	7.11e-7	1.37e-10	0.0001586665	2.24e-6	1	1	1
nolo	2.2e-15	6.61e-16	1.3215e-11	1.17e-10	4.29e-14	1.226e-7	6.2e-5	1.67e-7	1	1	1
nonA-l	0.0025669221	0.0004660647	0.035326755	0.0102670234	0.0179220744	0.0009349029499999999	0.1074270931	0.0120957113	1	0	0
nop5	0.0912938643	0.0446984893	0.0012060277	0.0007787611	9.25e-5	0.01169391415	0.0229010751	0.0058741321	0	1	0
norpA	6.42e-11	9.34e-13	4.105e-13	2.76e-10	1.45e-13	1.5485e-11	8.99e-8	3.56e-9	1	1	1
nrv1	1.42e-7	4.07e-8	7.64e-6	9.63e-7	2.91e-6	1.1350000000000001e-6	0.0001530355	2.05e-6	1	1	1
nrv2	1.2e-23	5.42e-24	1.4049999999999999e-24	1.97e-27	1.19e-22	5.19e-28	1.4e-28	1.67e-22	1	1	1
nrv3	0.0376415946	0.0189032457	5.16e-7	1.19e-6	1.29e-7	6.48e-10	1.94e-12	3.0e-7	0	1	1
nsl1	0.0004024515	0.0002497983	0.0006960677	0.0005321195	1.1e-5	0.00082625305	0.0128337803	5.01e-5	1	1	0
nuf	0.0086309138	0.0001274107	1.565e-6	0.009192154	0.0002030493	1.279e-6	3.07e-5	5.79e-5	1	1	1
nvy	0.0184424907	0.0056883317	0.00087304365	9.14e-5	3.48e-5	5.05e-7	4.99e-5	4.61e-6	0	1	1
oaf	0.0521766669	0.036322062	0.0012548903	0.0054520183	0.0025827257	0.000347953	0.0003151166	0.0083942371	0	1	1
oc	0.0084980556	0.1543539077	2.1340000000000002e-5	3.93e-6	0.0003038345	0.118911607	5.37e-5	0.1251271745	0	1	0
ocm	0.0031934965	0.014422005	0.027314201150000002	0.001014756	0.0037130787	0.0065602372	0.0048248296	0.000691681	0	0	1
ogre	1.82e-20	8.76e-21	2.51725e-24	1.44e-24	1.48e-21	9.665e-25	2.0e-19	1.59e-18	1	1	1
olf186-F	7.42e-9	7.52e-10	5.375e-9	2.35e-9	3.54e-9	2.265e-8	4.81e-7	7.56e-9	1	1	1
olf186-M	3.09e-6	3.08e-7	4.785e-5	0.0001473668	8.93e-5	0.00039634135000000004	0.0075277136	0.000896614	1	1	1
olf413	0.0001600971	5.78e-6	1.945e-12	8.6e-10	8.13e-17	2.735e-12	0.0016942467	1.39e-9	1	1	1
omd	1.76e-8	2.46e-8	6.36e-8	9.9e-8	1.07e-7	1.785e-9	7.85e-8	4.1e-7	1	1	1
onecut	8.0723386847	139.2205823996	0.052619939049999995	0.0185724879	0.0015024375	0.0013085966	9.63e-5	8.33e-5	0	0	1
opm	0.0061197661	0.0048817537	0.01662620195	0.0074770074	0.0085443138	0.01133103945	0.0353192912	0.0182324082	1	0	0
osa	1.55e-8	2.84e-9	3.745e-9	5.4e-8	1.19e-9	1.6699999999999998e-11	3.21e-8	2.87e-7	1	1	1
osp	8.0e-5	4.69e-6	0.0001286999	5.76e-5	2.65e-5	22.6273282253	109457.278222264	9.0e-5	1	1	0
otk	0.0174813947	0.621722548	0.0131311481	0.125471951	0.0012814894	0.00012138155	7.72e-5	0.0003455402	0	0	1
oys	1.22e-6	1.38e-6	7.54e-7	2.88e-6	2.1e-5	1.0634999999999999e-5	7.38e-6	0.0001284919	1	1	1
p	1.42e-10	1.68e-11	2.6175e-8	3.48e-9	3.84e-8	8.06e-7	1.72e-8	3.2e-6	1	1	1
p130CAS	5.9e-7	9.6e-10	5.798e-12	9.97e-13	3.92e-14	1.2965e-15	4.95e-17	1.29e-12	1	1	1
p38a	5.27e-5	0.0047737749	0.00032821075000000004	0.0021373593	0.0053520422	0.044862437049999995	0.0045822977	0.0388927931	1	1	0
p47	0.0037609826	0.0004547667	0.0687851426	0.0167370777	0.0022687716	0.0090822153	0.0459497423	0.0104429175	1	0	0
pAbp	1.41e-6	2.46e-7	4.4650000000000006e-8	6.28e-8	1.33e-7	7.550000000000001e-8	2.25e-5	4.31e-6	1	1	1
pUf68	0.0071647727	7.53e-5	0.07086185025	0.0233729284	0.0008891799	0.0863039945	4.8312384688	0.0039302138	1	0	0
pain	2.42e-11	1.74e-13	3.1335e-10	4.12e-13	2.92e-11	4.2999999999999996e-10	1.23e-10	6.15e-11	1	1	1
papi	3.07e-5	0.0001705706	3.735e-5	9.01e-6	6.91e-5	0.00033027985	0.0001531182	4.4e-5	1	1	1
par-1	1.93e-24	1.1e-26	7.364e-25	1.25e-27	2.48e-27	1.45e-24	3.18e-20	3.72e-24	1	1	1
parvin	3.05e-6	1.68e-6	3.035e-5	2.74e-6	3.16e-6	1.52e-5	0.0012331956	6.26e-6	1	1	1
path	4.12e-5	0.0019977379	1.019e-10	5.67e-10	3.57e-9	1.32e-13	4.57e-11	1.28e-10	1	1	1
pck	0.0167489017	5.33e-5	0.0007357101499999999	0.0004227637	4.86e-5	0.02378843905	0.0004118282	0.000232389	0	1	0
pcs	4.02e-6	2.43e-6	1.126e-6	2.36e-6	3.86e-7	1.18e-6	2.32e-5	5.83e-7	1	1	1
pdgy	1.47e-8	7.26e-10	8.13e-8	6.93e-10	4.5e-7	5.09e-6	6.54e-7	2.2e-6	1	1	1
pdm3	2628.4271777749	0.0928544911	1.0984999999999999e-5	1.89e-5	7.68e-9	0.0006823004	16.5687620738	0.0042029927	0	1	0
pelo	2.04e-15	2.82e-15	4.93e-13	9.64e-17	8.33e-14	5.96e-9	6.78e-9	1.91e-11	1	1	1
pes	0.00488628	4.79e-5	0.014731030249999999	0.114641881	0.0112374833	0.00781361675	1.5810085603	0.0048792913	1	0	0
pgant5	4.06e-5	9.63e-7	0.00010356765	0.0006302096	4.91e-5	0.0005287029	0.0036747909	0.0005155789	1	1	1
pgc	0.003193225	0.0008971544	0.045806887649999996	0.0031343011	0.0005135755	0.00372671325	0.0041168936	0.0017295353	1	0	1
ph-d	0.0001230438	4.82e-5	0.0002452639	5.55e-5	0.0001707013	0.00011940645	0.0054316763	0.0005011967	1	1	1
ph-p	3.55e-7	7.49e-7	7.559999999999999e-7	2.67e-8	4.31e-8	4.16e-8	2.16e-8	2.66e-7	1	1	1
phl	7.62e-7	2.98e-7	0.021789726500000002	0.0002230549	3.64e-6	0.0015925068	0.0318780551	0.0007046195	1	0	0
phol	9.77e-5	2.18e-5	0.02845840515	0.0006896433	0.0007553462	0.00191624495	0.0477724925	0.0005256266	1	0	0
phyl	0.0038074782	0.0013065065	0.81869634635	0.2264526239	0.0345805899	0.7959693778	0.1388388445	0.0636477017	1	0	0
pico	4.57e-7	1.54e-7	1.944e-9	3.8e-10	1.32e-9	2.265e-9	1.48e-6	1.38e-7	1	1	1
pirk	8.76e-6	3.85e-6	2.8400000000000003e-8	5.43e-7	2.81e-7	1.2035e-6	0.0001288345	1.23e-5	1	1	1
pit	0.0006000572	0.0005097049	0.0001476401	0.0001873302	0.0006509591	0.00061171945	0.0076820162	0.0015740024	1	1	1
pita	1.55e-7	2.47e-8	4.54e-6	4.57e-7	6.11e-5	1.064e-5	9.11e-5	1.49e-5	1	1	1
pix	0.0052939796	0.0031517753	0.08783455280000001	0.0098537552	0.1032554647	0.0737017995	0.0212043913	0.0064772184	1	0	0
plx	0.852395025	0.0136275777	0.0012262676999999999	0.001967215	0.0002423556	8.965655000000001e-5	3.9e-6	1.17e-5	0	1	1
pnt	1.19e-55	3.57e-66	8.20003905e-44	1.02e-57	1.72e-49	6.434999999999999e-35	3.66e-34	1.16e-41	1	1	1
pnut	0.0046058787	0.0035166694	0.00294515155	0.0022187901	0.0051869169	0.000321579	0.015558765	0.0036146474	1	1	0
poly	0.0002202131	5.75e-5	0.00010125974999999999	6.52e-5	0.0005787328	0.0002341037	0.00010782	0.0004816776	1	1	1
pont	0.0005014278	0.0005027052	0.03332481645	0.0121579038	0.0422670905	0.00867300065	1.9523445944	0.0384845513	1	0	0
porin	3.53e-5	6.47e-6	9.47e-7	6.56e-6	8.61e-6	2.52e-7	3.1e-6	9.36e-6	1	1	1
ppk19	1.89e-6	1.97e-6	1.0725000000000001e-6	7.9e-8	3.03e-6	1.185e-6	4.07e-8	8.65e-7	1	1	1
ppk30	0.0039742317	0.001377855	0.0017838869	0.0003711081	0.0033021865	0.0032722372	0.0167467669	0.0039352602	1	1	0
prel	0.0007134104	0.0006729868	0.00137007175	0.00184143	0.0011575719	0.00605852275	0.0030027009	0.0032446276	1	1	1
prominin-like	4.61e-8	1.23e-7	1.967e-10	1.82e-8	7.19e-9	7.995e-12	9.6e-8	1.56e-7	1	1	1
pros	1.04e-9	9.5e-10	0.00048617705000000003	9.36e-5	0.6836909259	0.37120964035	2.5960359168	12.9851319765	1	0	0
prtp	3.44e-6	9.44e-6	9.39e-7	6.71e-8	3.99e-6	2.11e-6	1.19e-6	4.98e-6	1	1	1
ps	5.76e-17	1.29e-20	1.16525e-20	2.08e-20	1.62e-21	3.27e-23	2.72e-18	5.55e-20	1	1	1
psq	3.88e-5	0.0003719723	6.365e-6	5.73e-5	1.97e-5	8.32e-8	0.0010624361	3.75e-5	1	1	1
pst	2.26e-6	4.05e-5	3.23e-5	3.78e-5	5.67e-5	0.00039593715	0.0033381607	1.09e-5	1	1	1
puc	4.43e-16	3.74e-16	1.4745e-14	4.37e-15	2.05e-14	2.285e-15	2.65e-12	4.24e-13	1	1	1
pum	6.37e-17	7.26e-20	1.4865e-19	4.59e-18	2.86e-18	2.208e-18	4.58e-14	5.09e-12	1	1	1
px	8.33e-7	3.06e-9	5.89e-10	6.04e-8	3.05e-11	9.35e-13	1.42e-9	1.98e-8	1	1	1
pyx	0.0057464082	0.0013119326	0.19965257725000002	0.0020093876	0.000751518	8.9128915028	2.7803941759	0.0209267874	1	0	0
qkr58E-1	0.0002146253	0.0002032784	0.00154160335	0.0001466011	0.0003874844	0.0019182591	0.0008132079	0.0001161117	1	1	1
r-l	1.02e-10	7.56e-11	3.735e-9	9.16e-11	1.22e-8	1.49e-6	4.06e-5	2.56e-6	1	1	1
rad	4854.3724683717	58669.212959176	0.008376175849999999	0.0713161038	0.0002221108	1.5895e-7	5.16e-6	0.0019889074	0	0	1
rap	0.0004512213	0.0007098133	0.0015312489000000001	0.0003289069	0.0015620624	0.0120189325	0.0586185584	0.0213370397	1	1	0
ras	0.0006320816	0.0005719072	0.0005939428	4.68e-5	0.0001145611	9.767835e-5	6.89e-5	0.0006596332	1	1	1
raw	0.0001855572	4.11e-6	0.002745829	0.0230645126	0.0001226981	0.000328649	0.0048504908	0.0003546765	1	0	1
rdgB	1.01e-8	8.96e-9	1.461e-8	2.5e-8	3.29e-8	5.155e-7	1.95e-6	3.03e-6	1	1	1
rdgBbeta	0.0010973823	0.0021992857	0.00281141755	0.0011819128	0.0018808482	0.0213487519	0.1161912914	0.0021287409	1	1	0
rdx	8.61e-12	1.56e-10	1.0235e-9	4.53e-10	1.37e-11	5.47e-10	1.78e-9	3.64e-10	1	1	1
repo	3.29e-10	3.38e-10	1.064e-12	1.86e-11	5.92e-10	1.85e-15	7.18e-12	1.46e-10	1	1	1
retm	1.23e-7	3.96e-8	6.414999999999999e-7	3.79e-6	1.06e-5	3.79e-7	3.91e-5	7.27e-5	1	1	1
rhea	1.97e-26	9.29e-30	8.330749999999999e-28	4.03e-34	8.95e-32	7.583500000000001e-30	1.78e-36	8.12e-27	1	1	1
rho	1.07e-5	4.56e-6	6.044999999999999e-5	1.77e-6	1.84e-6	4.9e-5	5.11e-6	1.2e-5	1	1	1
rib	2.35e-5	1.4e-6	733.94878624505	289.8530892124	104.6629286588	3097.78306271565	601.7766726767	442.3875591306	1	0	0
rin	0.0188865624	0.0048485035	1.1225e-5	2.17e-5	5.73e-6	6.62e-6	1.36e-5	0.0001769287	0	1	1
rngo	0.0060745099	0.0005552321	0.00046077590000000006	0.0003761237	0.0013224823	0.0010612235	0.0006051378	0.0006348662	1	1	1
rnh1	0.0023999435	0.0004199372	0.01091300035	0.0021218215	0.0075419049	0.07677002825	0.0138486052	0.004645645	1	0	0
roX2	5.92e-5	8.34e-6	0.0001652068	3.02e-5	0.0003315504	0.0002574681	2.96e-5	1.53e-5	1	1	1
robo3	0.4953001157	0.939073756	0.01643195325	0.0069086376	0.0001945285	0.0006006672999999999	3.0e-6	0.0048255216	0	0	1
rogdi	0.0036529419	0.0019196124	0.07948228725	0.0541811404	0.0308633532	0.27322893385	0.4211207994	0.042722213	1	0	0
rost	0.0007924254	0.0005578602	1.95e-6	2.43e-5	1.0e-5	1.0045e-5	0.0034763341	7.26e-5	1	1	1
rush	0.0011169352	0.0004279679	0.00019540254999999998	0.00035605	0.0003941358	0.0001380717	0.0022156823	0.0013190609	1	1	1
santa-maria	1.36e-5	0.0005640535	2.043e-8	6.36e-8	2.03e-8	6.2200000000000004e-9	2.55e-9	1.95e-8	1	1	1
sbb	6.82e-6	4.79e-7	1.3009999999999999e-8	2.87e-8	5.93e-12	7.2e-12	5.15e-11	3.85e-9	1	1	1
sbr	4.23e-13	3.77e-13	2.0605e-13	1.02e-16	7.85e-14	4.245e-15	1.3e-13	1.93e-14	1	1	1
scb	2.49e-16	1.23e-16	4.071e-20	2.77e-17	1.51e-18	1.1065e-22	1.1e-15	3.91e-18	1	1	1
scf	1.29e-5	4.28e-6	1.76e-5	2.06e-6	7.88e-6	4.8150000000000005e-5	0.0043911037	3.54e-5	1	1	1
schlank	1.59e-7	8.05e-8	1.676e-6	1.35e-7	9.08e-8	4.000000000000001e-6	2.3e-5	5.94e-5	1	1	1
schuy	0.0357582761	0.061898753	0.01172032455	0.0048989419	0.0028938335	0.00109056805	0.0021217695	0.000461485	0	0	1
scny	0.005324106	0.0032133395	0.006715164950000001	0.0054649702	0.0058522378	0.0049106103500000005	0.0061520509	0.0671330815	1	1	0
scpr-C	0.0031517324	0.0039596863	0.0083660766	0.0015129204	0.0045300611	0.01459049525	0.0127642785	0.0025649665	1	1	0
scramb1	2.27e-9	3.51e-9	1.7400000000000002e-9	3.0e-9	1.03e-8	6.660000000000001e-11	2.77e-9	2.32e-9	1	1	1
scramb2	2.72e-5	2.7e-5	6.40811e-5	3.02e-5	0.0001306496	7.84e-6	4.33e-6	1.27e-5	1	1	1
scrt	0.0274856066	0.0024823438	0.0003832823	0.000267625	6.63e-6	0.00024616160000000005	3.93e-6	0.0003009269	0	1	1
scu	2.49e-8	2.05e-8	1.5055e-7	2.82e-8	6.03e-7	8.925e-8	1.35e-8	9.05e-7	1	1	1
scyl	1.33e-7	8.07e-8	4.2400000000000004e-11	5.86e-10	4.56e-10	1.735e-12	9.38e-11	3.5e-9	1	1	1
sdt	5.52e-7	1.07e-7	1.4115e-14	9.63e-14	1.8e-14	2.64e-17	2.24e-13	3.71e-12	1	1	1
sea	3.5e-19	3.56e-18	1.14e-18	6.52e-21	6.93e-17	3.2649999999999998e-21	2.8e-23	3.69e-19	1	1	1
sel	0.0053851268	0.0012301392	0.0019579686000000002	0.0016357072	0.00687165	0.0066677863	0.0011644065	0.0031219258	1	1	1
seq	0.0409583629	0.0142994767	6.44e-5	0.0014452594	5.55e-5	4.274e-5	1.64e-5	2.43e-5	0	1	1
sesB	7.16e-6	4.22e-6	2.0600000000000002e-7	1.3e-6	6.72e-7	9.195e-8	7.7e-7	1.06e-5	1	1	1
sev	1.4e-9	9.93e-10	1.4705e-8	4.34e-7	5.92e-9	4.395e-8	0.0076601604	2.28e-5	1	1	1
sgg	0.000494125	8.46e-6	4.995e-7	9.43e-8	9.96e-10	1.1325e-8	1.58e-8	7.45e-10	1	1	1
sgl	5.84e-10	8.41e-11	6.52e-8	8.62e-10	1.15e-10	3.185e-7	2.1e-9	2.58e-9	1	1	1
shep	1.8814432991	20.3063598514	0.0022986333999999997	0.0012981014	2.35e-6	1.79e-6	1.8e-9	4.92e-5	0	1	1
shf	2.17e-6	1.7e-5	0.08324473635	0.0096862149	0.0023589788	198.0666630416	7.9656399747	0.0060677075	1	0	0
shn	5.69e-8	4.51e-9	1.8095e-10	3.55e-9	1.29e-10	2.4600000000000003e-10	3.33e-8	5.86e-8	1	1	1
shot	2.04e-27	9.65e-29	1.5954999999999997e-32	3.21e-33	3.04e-40	1.17985e-33	8.77e-23	3.78e-39	1	1	1
shrb	0.0039499639	0.0021951757	0.0288803276	0.0040381957	0.0146204528	0.07793535274999999	0.063894476	0.0123725043	1	0	0
side	2.2419435647	3.4956580739	0.12052184629999999	0.1915069759	0.0008515943	1.0529999999999999e-5	8.03e-7	0.0006928052	0	0	1
sif	0.0013205781	0.017900251	1.204e-13	3.57e-15	1.69e-18	1.775e-21	4.25e-27	1.46e-16	0	1	1
sima	2.17e-20	7.52e-24	3.0600000000000003e-18	2.79e-21	6.33e-20	1.4955e-16	1.27e-14	5.03e-16	1	1	1
simj	7.7e-9	4.32e-9	4.89e-9	1.17e-9	1.89e-10	1.93e-10	5.87e-9	3.01e-8	1	1	1
sinu	0.0044420721	0.002389022	0.0107347267	0.0058748455	0.0128873141	0.0175528257	0.0204961858	0.0025931098	1	0	0
siz	5.91e-6	6.74e-10	0.00263223855	1.12e-5	7.65e-6	0.0003421442	0.0001073042	1.56e-6	1	1	1
skap	3.71e-7	2.93e-8	0.00016607714999999999	4.73e-6	0.0001068797	0.0001317458	1.18e-5	4.48e-6	1	1	1
skd	3.11e-5	1.21e-7	1.84e-8	2.11e-7	7.09e-10	6.145e-9	7.43e-8	1.1e-8	1	1	1
sktl	3.66e-5	0.0001974875	0.00221500345	0.0001624211	0.0016813658	0.0017293564	0.0025194398	0.0005193878	1	1	1
sky	3.3e-38	3.99e-39	1.540332e-39	2.52e-37	4.3e-34	2.0504999999999998e-43	2.36e-38	1.22e-33	1	1	1
slgA	9.58e-13	2.5e-13	5.78e-13	1.23e-15	3.34e-13	8.375e-14	9.39e-15	1.2e-12	1	1	1
sli	2.33e-16	4.81e-17	5.41e-13	6.17e-16	4.5e-20	5.6549999999999996e-14	2.69e-8	2.23e-13	1	1	1
slim	5.4e-6	4.18e-7	0.0001747176	0.0016591421	0.0002559859	0.0001994108	0.031097965	0.0002468452	1	1	0
slmb	0.000440755	0.00416384	0.0029188813	0.0166617059	0.0017345184	0.0020470021	0.0046939114	0.0003232516	1	0	1
slmo	1.48e-6	1.3e-6	5.2050000000000005e-5	8.11e-6	4.87e-5	3.71e-6	0.0009171589	0.0002403713	1	1	1
slp1	0.0056619188	0.0051091074	0.10337806275	0.0134157591	0.0092642274	2.5835153479499997	0.362224632	0.0320912079	1	0	0
slp2	0.0018551957	0.0085190645	0.01137359025	0.1532854543	0.0644488363	0.17277066964999999	0.9395084148	0.0770202346	1	0	0
slv	1.57e-5	4.04e-6	8.889999999999999e-5	0.0001122434	0.0001027154	7.025e-5	0.0002604372	9.91e-5	1	1	1
smp-30	0.0002044479	0.0005795503	0.00025124129999999997	0.0009142761	0.0010520952	4.93e-5	0.0023113569	0.0005450585	1	1	1
smt3	0.0017879338	0.0010941887	0.00155830135	0.0009015429	0.0015287854	0.0006242315	0.0012296815	0.0009049496	1	1	1
snRNA:LU	0.0033292636	1.27e-5	2.125e-5	2.59e-6	1.86e-7	0.00012316345	4.2e-7	1.43e-6	1	1	1
snRNA:U11	1.01e-6	7.7e-7	1.4474999999999999e-8	3.62e-8	4.46e-8	1.885e-10	3.45e-9	7.52e-9	1	1	1
snRNA:U12:73B	0.0174327101	0.0163711221	0.0028207734	0.0021775628	0.0044550989	0.0025066212500000004	0.0012602916	0.0040989638	0	1	1
snRNA:U1:21D	0.001426038	0.0012778671	0.00289411825	0.0002037997	0.0004865411	0.00040614315000000003	9.35e-5	6.86e-5	1	1	1
snRNA:U1:82Eb	0.0388348125	0.048371943	0.0034615217	0.0013357447	0.0027908791	0.0034927715999999998	0.0004810863	0.0010118302	0	1	1
snRNA:U1:95Ca	2.63e-5	1.62e-5	1.9435e-5	1.54e-6	2.25e-6	1.275e-6	4.5e-7	8.1e-7	1	1	1
snRNA:U1:95Cc	1.2078744587	0.5939635447	0.0182208809	0.0158261428	0.0125948813	0.00269426825	0.0009424785	0.0004812982	0	0	1
snRNA:U2:34ABa	4.71e-5	4.98e-5	6.39e-6	3.25e-6	6.27e-6	1.54e-6	8.73e-8	3.23e-7	1	1	1
snRNA:U2:34ABb	0.0003061838	0.0012764431	1.6825000000000002e-5	9.41e-5	7.75e-5	1.4950000000000001e-5	1.85e-5	0.0001083029	1	1	1
snRNA:U2:34ABc	0.0599225711	0.0498469155	0.019885808550000002	0.0109827888	0.0086618371	0.0073164557	0.0031578439	0.002208285	0	0	1
sna	0.0001937546	9.06e-5	0.13769127165	0.0696747756	0.0735884227	1.34815781755	0.642371461	0.4338869589	1	0	0
sni	2.73e-6	1.13e-5	2.705e-5	8.27e-7	1.33e-5	5.1799999999999995e-6	1.96e-6	4.52e-6	1	1	1
snmRNA:204	0.0025470745	0.0024597052	0.00484392435	0.0026955478	0.0032443499	0.00259295225	0.0037717007	0.0018121009	1	1	1
snmRNA:649	0.0034529784	0.005657346	0.012164346900000001	0.0040849963	0.0084141213	0.0082573701	0.001064133	0.0030003197	1	0	1
snoRNA:185	0.0065662158	0.0098224757	0.00034381310000000003	0.0031725725	0.0045333571	0.0002127121	0.0015689404	0.0064659324	1	1	1
snoRNA:CG43051-a	0.0085064491	0.0028028981	0.00916305005	0.0120927595	0.0111600237	0.013901824100000001	0.0190151668	0.0166336276	1	0	0
snoRNA:Me18S-A1061	0.0195013738	0.0077424669	0.0055487396	0.0029853407	0.0038796894	0.010593724700000001	0.0015556893	0.0027067641	0	1	0
snoRNA:Me18S-A1576	0.000398713	0.0006231116	0.0003303889	0.0003750571	0.001055335	0.0002552761	0.0002557757	0.0007551439	1	1	1
snoRNA:Me18S-A28a	0.0115957523	0.0071404775	0.005251038499999999	0.0017270352	0.0040975436	0.0096545771	0.0046210433	0.0069721565	0	1	1
snoRNA:Me18S-A425	0.0034220247	0.0007380279	0.0007012411	0.0003164982	0.0005548975	0.0007448564	0.0007589711	0.0008725634	1	1	1
snoRNA:Me18S-C1096	0.0073236634	0.0026512436	0.00297746295	0.002321727	0.0026624886	0.0063288836	0.0049512938	0.0028578446	1	1	1
snoRNA:Me18S-C1831	0.001667871	0.0006773403	0.0004197491	0.0015836554	0.0015339826	0.0003307419	0.0053227317	0.0021314385	1	1	1
snoRNA:Me18S-C419	0.0036358105	0.0073367413	0.0002235768	0.0009987932	0.0011470225	9.84911e-5	0.000475141	0.0007883381	1	1	1
snoRNA:Me18S-G1189	0.0005423438	0.0014874564	0.00048275725	0.0004196907	0.0010828126	0.0002024656	0.0022899706	0.000866548	1	1	1
snoRNA:Me18S-G1620	0.0002138028	0.0001919333	7.553165e-5	4.46e-5	0.0001356127	6.455e-5	3.13e-5	0.0001814192	1	1	1
snoRNA:Me18S-G1952	0.0195013738	0.0077424669	0.0055487396	0.0029853407	0.0038796894	0.010593724700000001	0.0015556893	0.0027067641	0	1	0
snoRNA:Me28S-A1322	0.001572152	0.001010073	0.00113574805	0.0004966058	0.0004869014	0.00050299855	0.0002705234	0.0002924388	1	1	1
snoRNA:Me28S-A2113	0.0283765836	0.0262711933	0.00961912115	0.0048692502	0.0025351873	0.034896745300000004	0.022504541	0.0008238256	0	1	0
snoRNA:Me28S-A992	0.1197935301	0.0112191994	0.00524644495	0.0030700867	0.0008606273	0.01691156995	0.0007932079	0.0013844502	0	1	0
snoRNA:Me28S-C2645a	0.0032111505	0.0064215443	0.00035906375	0.0045352196	0.0032204199	0.00386178555	0.0036480727	0.0043595411	1	1	1
snoRNA:Me28S-C2645b	0.0047304981	0.009759146	0.00031860315000000004	0.0069458942	0.0056700273	0.0031987155999999997	0.0048141927	0.007293266	1	1	1
snoRNA:Me28S-C3351	0.0232168889	0.0188826924	0.0051397615	0.0041090235	0.0041710971	0.00810397	0.02612185	0.007356733	0	1	0
snoRNA:Me28S-G2017	0.0428621326	0.0171580335	0.0025718464	0.0059123605	0.0031362429	0.0105167311	0.0227357444	0.0064588304	0	1	0
snoRNA:Me28S-G3081a	0.0072300163	0.0047094599	0.00170507	0.004031392	0.0048383733	0.00401776365	0.002267396	0.0035898881	1	1	1
snoRNA:Me28S-G3253	0.0029680713	0.0037502083	0.0076678783	0.0033425922	0.0032815125	0.0070145057	0.0074373864	0.0055207041	1	1	1
snoRNA:Me28S-U1230	0.0046483593	0.0049367454	0.0006079179	0.000291646	0.0001791157	0.00025016815	0.0011029492	0.0004671333	1	1	1
snoRNA:Me28S-U1688	0.0287082674	0.0299283119	0.00219414985	0.0091121668	0.0159636124	0.0023551030499999997	0.0036867088	0.0062443433	0	0	1
snoRNA:Me28S-U2134a	0.0038808118	0.0061576717	0.0022634327	0.008579888	0.0076886909	0.018899375	0.0115852175	0.0164961325	1	1	0
snoRNA:Or-CD1	0.0014090757	0.000973284	0.0001794954	1.76e-5	2.27e-5	0.0001723825	2.69e-5	1.66e-5	1	1	1
snoRNA:Or-CD11a	0.0030377097	0.0049377863	0.00315343195	0.0022212527	0.0043721012	0.01605652905	0.0006633683	0.0043268555	1	1	0
snoRNA:Or-CD11b	0.0030377097	0.0049377863	0.00315343195	0.0022212527	0.0043721012	0.01605652905	0.0006633683	0.0043268555	1	1	0
snoRNA:Or-CD11c	0.005212188	0.0085660129	0.0005262556	0.0020548764	0.0013325958	0.0021070328000000003	0.0036796491	0.0022892422	1	1	1
snoRNA:Or-CD12	0.0012468847	0.0007799374	0.00014318765	5.57e-5	0.0001079673	0.0006052002	0.001690214	0.000359553	1	1	1
snoRNA:Or-CD2	0.0088500225	0.0035212364	0.00150937105	0.0009195203	0.0009636135	0.00189874735	0.0147598818	0.0043409424	1	1	0
snoRNA:Or-aca2	0.0021971193	0.0028278926	0.0005991062499999999	0.0006284845	0.0013519185	0.0018725378000000001	0.0017558282	0.0016506668	1	1	1
snoRNA:Psi18S-1275	0.0099967077	0.0072467727	0.02017679705	0.0044456127	0.004410835	0.0165495835	0.0105082267	0.0064793894	1	0	0
snoRNA:Psi18S-1295	0.0033859871	0.0022302403	0.00141440135	0.0023785349	0.0003785819	0.00495625595	0.0104147623	0.003232093	1	1	0
snoRNA:Psi18S-1347a	0.0011919067	0.0023195495	0.0021987218999999997	0.0010651971	0.0033856663	0.0019091734	0.0037950932	0.0031117121	1	1	1
snoRNA:Psi18S-301	0.000622396	0.0003839107	0.00025327455	0.0002748155	0.0011982559	0.00050725955	0.0041110531	0.0083741937	1	1	1
snoRNA:Psi18S-531	0.0061365577	0.0098554094	0.0075327907999999996	0.0036808282	0.0133954023	0.0080796778	0.0135870431	0.0072114026	1	0	0
snoRNA:Psi18S-920	0.0058776353	0.0039758905	0.0011167423	0.0020351272	0.0014300189	0.00142800165	0.0029343054	0.0040524297	1	1	1
snoRNA:Psi28S-2179	0.0082087032	0.0140694712	0.00680756785	0.0039310569	0.0062801011	0.00718238245	0.0153281523	0.0061704249	0	1	0
snoRNA:Psi28S-2566	0.0035742856	0.004999974	0.008310511750000001	0.0046308101	0.014872686	0.043803785149999996	0.013389758	0.00779205	1	0	0
snoRNA:Psi28S-2648	0.0033570459	0.0032096603	0.00078296325	0.0019736883	0.0038154354	0.0035406401	0.0053363716	0.0080927624	1	1	1
snoRNA:Psi28S-2996	0.0038541588	0.0043748771	0.00019087255	0.0010594412	0.0014073479	0.0010283941	0.0226900901	0.0039669479	1	1	0
snoRNA:Psi28S-3436b	0.003010052	0.00170206	0.0025099907499999997	0.0013015752	0.0003028642	0.0079520636	0.025269203	0.0016494076	1	1	0
snoRNA:Psi28S-612	0.0142961842	0.0246687187	0.0013020256999999999	0.0080984075	0.0029115576	0.00216892875	0.0109336911	0.0089492479	0	1	0
snoRNA:U14:30Ea	0.000857639	0.0009849104	0.00045306445000000003	0.0003196635	0.0006845623	0.00041348365	0.000224257	0.0007964035	1	1	1
snoRNA:U14:30Eb	0.0047389162	0.0062997022	0.0012726605999999999	0.00151581	0.0023953812	0.00176069725	0.0017522145	0.0038624329	1	1	1
snoRNA:U3:54Aa	0.2259397705	0.10444482	0.0026383792	0.0046532039	0.0042161257	0.0030117646000000003	0.0007991007	0.00427345	0	1	1
snoRNA:U3:54Ab	0.0003407226	0.0002023014	1.09e-5	3.6e-5	2.4e-5	8.1e-6	5.01e-6	1.15e-5	1	1	1
snoRNA:U3:9B	0.0181138264	0.0013833753	0.00230015785	0.0009924585	3.34e-5	0.0013766646	0.0002159533	1.38e-5	0	1	1
snoRNA:U49:66Da	0.0045441797	0.0018246196	0.008009762	0.0037885603	0.0051640339	0.0037205256	0.0203612627	0.0073913282	1	1	0
snoRNA:gcl-a	0.0016445379	0.0023271208	0.0014565943	0.0031788881	0.0010236344	0.0024962787	0.0013549973	0.0027824869	1	1	1
snoRNA:hts-a	0.0026689246	0.0024357268	0.0063244744	0.0018173951	0.00318444	0.00354979755	0.0033731005	0.0023699185	1	1	1
snoRNA:lola-a	0.007989263	0.0086257143	0.0078992417	0.0025396529	0.0093690505	0.0075802308	0.0015688243	0.0027826471	1	1	1
snoRNA:lola-b	0.034013351	0.0148601984	0.0019712988	0.0036236039	0.0016113407	0.0023082507	0.0005157899	0.0012759754	0	1	1
snoRNA:lola-c	0.0380281079	0.0059784085	0.0008595760499999999	0.0028799769	0.0004557937	0.0035822755	0.0001198719	0.0006094197	0	1	1
snoRNA:lola-d	0.0130919624	0.0024834553	0.0002688241	0.0021881052	9.34e-5	0.0003975763	2.04e-5	0.0003489187	0	1	1
sns	35.2200701728	721.0747647351	0.00046202135	0.0075132786	1.62e-5	5.5100000000000004e-8	1.1e-8	5.68e-5	0	1	1
sofe	0.0041465023	0.0003392016	0.0177440399	0.0450624536	0.0791609856	0.65873339695	19.5954070114	0.1169781947	1	0	0
sog	0.3583949409	0.3456501842	5.62e-6	0.0008793522	3.22e-6	3.205e-5	0.0011686067	0.000584378	0	1	1
sol	0.0075954442	0.0028456125	0.00148761225	0.0007079877	0.0006935671	0.0001600061	0.0006997039	0.0020985485	1	1	1
solo	0.1600785964	0.0497458068	0.00236843375	0.0075672952	0.0049058065	0.039453358800000005	0.0082132214	0.0340478727	0	1	0
spag	9.76e-5	4.23e-5	0.1218070896	0.0089732112	0.0066013723	0.2452747054	0.0609315589	0.0152917513	1	0	0
spen	1.03e-6	5.67e-12	1.584e-12	2.56e-11	8.78e-16	1.625e-14	5.31e-16	2.1e-11	1	1	1
spg	1.08e-11	2.01e-11	6.695e-8	1.2e-8	4.51e-9	4.2850000000000005e-6	23.9880482196	8.85e-5	1	1	0
spi	1.31e-11	2.5e-11	3.662e-10	3.82e-11	5.52e-11	1.73e-11	5.4e-12	2.41e-9	1	1	1
spict	0.0004171662	0.0002391836	5.0600000000000003e-5	0.0001425575	0.0009896825	1.725e-5	0.0004820743	0.0004769382	1	1	1
spin	1.25e-15	2.35e-18	1.7480000000000002e-13	6.61e-13	2.54e-13	7.775e-15	2.34e-8	3.47e-11	1	1	1
spir	0.0042120721	4.35e-5	0.6464720007	0.0024019507	0.0002951429	0.0951384986	7.51e-5	1.2e-5	1	0	0
spoon	1.93e-5	6.62e-6	2.17e-6	4.27e-7	5.05e-7	4.66e-6	0.0001734403	1.21e-5	1	1	1
spri	1.19e-44	1.23e-42	1.160795e-46	5.09e-53	2.74e-54	2.062e-40	5.99e-33	5.03e-34	1	1	1
spz	0.0436439139	19.4269840296	0.00018154614999999998	0.0001159629	0.0013580745	0.0026190827	0.0002448981	0.0002010669	0	1	1
sqd	0.00018086	0.0002263331	3.17e-7	1.27e-6	8.23e-9	9.679999999999999e-8	5.29e-5	3.37e-7	1	1	1
sqh	0.0001694201	1.29e-5	0.00044886385	0.0001358954	0.0004949034	0.0005440218	0.0061786145	0.0002742149	1	1	1
sqz	0.0051433891	0.0024483292	0.0019660436500000002	0.0173744512	0.0020675338	0.00129467075	0.0349169768	0.0381616437	1	0	0
ssx	0.0050664778	0.0046249814	0.08080609955	0.0152918936	0.0274552129	0.01879814665	0.1384031572	0.0667015596	1	0	0
sta	6.42e-5	3.51e-5	4.09e-6	8.04e-7	5.74e-6	2.8900000000000003e-6	2.18e-5	8.71e-5	1	1	1
stai	1.0003566053	2.211860725	0.34271743795000004	0.0825038795	0.0655760751	0.0021193182	0.0001059538	0.0001464679	0	0	1
stas	4.49e-9	1.01e-9	1.1345000000000001e-6	2.86e-8	1.36e-7	1.571e-7	6.04e-7	6.04e-7	1	1	1
ste14	0.0018276247	0.0021806013	0.008231387199999999	0.008763538	0.0246173501	0.00595848735	0.0246027011	0.0043820166	1	0	0
step	2.25e-6	7.38e-7	1.40469327035	0.8594461595	0.0153935314	34.24473575485	159.1455845625	0.2643963458	1	0	0
stg	8.99e-5	6.22e-5	6.2485e-7	1.81e-8	2.17e-7	1.2405e-7	6.43e-8	1.33e-7	1	1	1
sti	0.0082958783	0.00247061	0.0277856899	0.1648093734	0.1345213867	12.8494949396	4.7513662217	0.0224538401	1	0	0
stnA	693.2564568426	631.5522869839	0.0002415951	0.0013581999	4.18e-5	2.3245000000000002e-5	8.69e-10	2.43e-7	0	1	1
stnB	693.2564568426	631.5522869839	0.0002415951	0.0013581999	4.18e-5	2.3245000000000002e-5	8.69e-10	2.43e-7	0	1	1
stumps	4.38e-39	1.55e-41	1.3603225e-32	1.46e-40	2.33e-30	4.44e-30	2.49e-31	1.06e-31	1	1	1
stv	4.44e-5	2.06e-5	5.3599999999999995e-6	6.01e-6	3.12e-7	9.31e-6	2.62e-5	1.13e-5	1	1	1
sty	1.58e-32	8.31e-36	2.24915e-30	1.2e-35	1.94e-32	2.155e-28	6.78e-29	6.66e-27	1	1	1
su(r)	9.25e-11	5.83e-12	2.485e-6	1.52e-8	3.91e-7	7.065634999999999e-5	0.0004112275	9.9e-6	1	1	1
su(sable)	7.42e-6	1.88e-6	3.96e-6	3.8e-7	1.82e-5	3.665e-6	1.84e-6	6.39e-7	1	1	1
sug	1.97e-10	4.26e-11	1.061e-8	1.12e-9	7.79e-9	3.025e-6	6.33e-6	2.34e-6	1	1	1
sun	0.0018816113	0.0030438251	0.00132391725	0.0014399653	0.0106072447	0.0006805073	0.0053165798	0.0044476087	1	0	1
svr	0.0019121717	0.001767216	4.85e-5	0.0002944218	0.0001230504	8.769999999999999e-6	0.0002598826	0.0001472446	1	1	1
sws	7.01e-7	4.2e-8	3.74e-6	1.12e-6	1.04e-5	1.257e-5	1.2e-5	3.81e-5	1	1	1
t-cup	0.007462602	0.0077034775	0.021927964	0.0057904357	0.0128688084	0.0667509619	0.0261709025	0.0196440114	1	0	0
tRNA:CR30199	0.0050711531	0.0074063964	0.04016951165	0.0138332766	0.0099937394	0.04119615795	0.0399599379	0.0210134107	1	0	0
tRNA:CR30200	0.0050711531	0.0074063964	0.04016951165	0.0138332766	0.0099937394	0.04119615795	0.0399599379	0.0210134107	1	0	0
tRNA:CR30225	0.0062089768	0.0035372329	0.009862274	0.0034971615	0.0047997528	0.0060694797500000005	0.0098980326	0.0049721445	1	1	1
tRNA:CR30237	0.0042382448	0.0055161196	0.0049753264499999995	0.0024103889	0.0083995348	0.0098037766	0.0254341318	0.0244393497	1	1	0
tRNA:CR30241	0.0027839782	0.0035814711	0.0105920804	0.0070652599	0.0139728052	0.04312422965	0.0044917426	0.0131527173	1	0	0
tRNA:CR30250	0.0066632483	0.0083056071	0.03018834895	0.036996642	0.0662546341	0.14699450149999999	0.5339821551	0.1672781524	1	0	0
tRNA:CR30251	0.0022651664	0.0016568831	0.01606828685	0.0111204776	0.0100694182	0.042347222749999996	0.0568638015	0.0270120768	1	0	0
tRNA:CR30254	0.0010303319	0.0016880453	0.0069478079	0.0077965279	0.0130124751	0.0120359989	0.0120170316	0.0286807997	1	0	0
tRNA:CR31334	0.0049349477	0.0022898686	0.0241083102	0.0064461638	0.0131874829	0.20027504145000002	0.0099687993	0.0466842841	1	0	0
tRNA:CR31944	0.0075663382	0.0051908933	0.029827822099999998	0.0141074535	0.048426094	0.12920563425	0.2384190973	0.0962924134	1	0	0
tRNA:CR32093	0.0164807338	0.0022072569	0.00490754675	0.0066203198	0.0040645034	0.01578071525	0.0043512261	0.006792595	0	1	0
tRNA:CR32420	0.0072090286	0.0068341448	0.0191434458	0.0110436107	0.0160760764	0.06675424634999999	0.3194985801	0.0580865051	1	0	0
tRNA:F2:89BC	0.020316571	0.0463987832	0.0081709925	0.0038725886	0.0030948513	0.0165501855	0.0097261746	0.0041657577	0	1	0
tRNA:H:48F	0.0014875933	0.0012765195	0.014081867599999999	0.006616395	0.0090196272	0.05682349005	0.0584412764	0.0171638237	1	0	0
tRNA:HPsi	0.0030471989	0.0033775312	0.01346946035	0.0161937306	0.0118720533	0.028197412999999998	0.0204788518	0.0120348852	1	0	0
tRNA:K2:42Ae	0.0037945044	0.0060371155	0.006293191	0.0027167608	0.0122373675	0.00666429715	0.0071641586	0.0044276698	1	0	1
tRNA:R2:42Ad	0.0046787731	0.0023487874	0.0003790714	0.0011432354	0.0009310977	0.00069614125	0.0064350937	0.0017793019	1	1	1
tRNA:V3b:84Dd	0.0049520327	0.0178048795	0.00039820255000000003	0.0088751485	0.00471228	0.0003304031	0.0272815241	0.0117477714	0	1	0
tacc	7.29e-6	3.46e-7	1.674e-5	8.48e-7	5.06e-7	1.66e-6	3.12e-6	1.01e-8	1	1	1
tai	1.48e-6	2.16e-7	2.0315e-11	7.24e-10	6.56e-11	3.115e-13	2.67e-9	1.86e-12	1	1	1
tal-1A	1.56e-9	1.01e-10	5.31e-10	1.35e-11	2.83e-9	6.565e-11	7.44e-14	2.81e-11	1	1	1
tal-2A	1.56e-9	1.01e-10	5.31e-10	1.35e-11	2.83e-9	6.565e-11	7.44e-14	2.81e-11	1	1	1
tal-3A	1.56e-9	1.01e-10	5.31e-10	1.35e-11	2.83e-9	6.565e-11	7.44e-14	2.81e-11	1	1	1
tal-AA	1.56e-9	1.01e-10	5.31e-10	1.35e-11	2.83e-9	6.565e-11	7.44e-14	2.81e-11	1	1	1
tara	2.61e-26	7.77e-27	3.0304000000000004e-28	8.06e-31	1.2e-31	8.360000000000001e-30	1.29e-28	1.14e-23	1	1	1
tau	0.1458521583	0.257184075	5.76e-5	0.0164084414	0.0005611788	2.925e-5	2.14e-5	3.49e-5	0	0	1
tej	7.69e-6	3.85e-7	8.17e-6	2.65e-6	4.44e-7	0.0002407536	4.79e-6	1.31e-6	1	1	1
temp	2.04e-9	4.12e-10	1.7040000000000001e-6	8.67e-10	1.36e-7	8.71e-6	2.97e-6	1.25e-6	1	1	1
thoc7	7.21e-5	8.81e-6	7.885e-5	4.32e-5	0.0002044286	0.00010481490000000001	0.0005685988	0.0004890615	1	1	1
tilB	0.0007403542	9.53e-5	0.0016494016999999998	0.0008393372	0.000799304	0.00737906155	0.0986672064	0.0074005606	1	1	0
tio	0.7127805757	0.25112585	0.1319425512	0.0246691906	0.0138313487	0.0050258535	0.0018643411	0.0099226895	0	0	1
tkv	4.14e-21	2.25e-23	1.2347000000000001e-16	1.51e-19	2.15e-20	1.399e-10	5.85e-9	5.17e-19	1	1	1
tlk	8.74e-5	2.02e-5	6.970000000000001e-7	1.61e-6	1.17e-7	4.5350000000000006e-8	1.94e-7	9.88e-6	1	1	1
tmod	0.0743094553	0.0142454587	0.01562053855	0.3443501828	0.0007428102	0.00016124455	0.0028719954	0.0015200103	0	0	1
tna	1.21e-9	1.2e-11	1.9505e-12	5.48e-12	1.52e-11	6.665000000000001e-16	3.1e-13	4.05e-11	1	1	1
tos	1.24e-7	2.26e-7	9.255e-6	9.27e-7	8.82e-6	6.38e-5	7.94e-5	5.75e-5	1	1	1
tou	1.78e-5	1.91e-6	1.0585e-7	4.61e-6	2.03e-9	1.261e-9	6.07e-7	1.2e-7	1	1	1
tow	0.0008536342	0.0020723705	0.07216609269999999	0.0523841303	0.0242207924	0.02695360435	0.2255688333	0.1777608752	1	0	0
toy	474.311456111	32.8497239246	1.985e-5	7.73e-6	1.88e-7	1.1525e-5	4.78e-9	1.56e-5	0	1	1
tra	0.0009868706	0.0015637723	0.007002667650000001	0.0021927911	0.0118397771	0.020407419	0.0188936801	0.0117380193	1	0	0
tral	0.0007249651	6.21e-5	2.345e-5	0.0005739019	8.38e-5	2.055e-6	0.0302809973	7.66e-5	1	1	0
trbl	4.93e-11	2.07e-11	2.406e-10	1.5e-11	2.66e-10	1.5655e-10	9.26e-10	2.68e-10	1	1	1
trio	2.45e-7	6.83e-10	1.945e-6	7.27e-8	1.31e-10	3.63e-9	2.41e-6	2.28e-7	1	1	1
trn	0.0361063295	0.0019468135	0.0015612589	0.0077017697	0.0004090283	0.00095567505	4.64e-5	0.0002028281	0	1	1
tsh	3.1e-6	2.15e-8	1.3719999999999998e-9	1.26e-9	9.65e-10	8.835e-13	8.73e-14	2.55e-10	1	1	1
tsr	0.0005978523	0.0005568643	2.8300000000000003e-5	0.0001901149	4.9e-5	3.884999999999999e-6	0.0001965883	0.0001053421	1	1	1
ttk	3.29e-17	6.7e-18	1.0262000000000001e-17	9.81e-19	4.49e-18	1.37115e-17	7.2e-10	1.31e-15	1	1	1
ttm2	0.0275489171	0.0208572572	0.0034143769	0.0015062925	0.0013040698	0.00036135815	3.4e-5	0.0006897459	0	1	1
tty	3.67e-5	1.24e-5	3.369e-9	1.25e-7	7.91e-8	2.9849999999999995e-10	2.04e-8	8.8e-7	1	1	1
tutl	0.0044932487	0.0007946491	3.8249999999999997e-10	7.45e-10	3.06e-14	5.98e-14	4.77e-18	5.81e-11	1	1	1
twit	0.0328436534	0.0062601827	0.00899911715	0.002037249	0.0012525849	0.01345849195	0.00065528	0.0318190879	0	1	0
twr	0.0254706454	0.0091178705	0.00110900255	0.0084403815	0.0051544864	0.01277760905	0.0056297187	0.0130398551	0	1	0
tws	4.31e-6	2.11e-6	6.095e-6	9.2e-7	2.78e-7	1.38e-6	2.4e-5	3.75e-7	1	1	1
twz	0.0001523714	2.64e-5	0.00158695125	0.0004010177	0.0031183184	0.007292708550000001	0.0159867597	0.0253352354	1	1	0
unc-104	0.1678529083	1.8868468771	2.835e-5	4.96e-6	5.25e-7	1.0775e-9	1.48e-12	7.75e-8	0	1	1
unc-119	0.0052103796	0.0033655826	0.06447793345	0.0190933114	0.0165389553	0.20227004435	0.114388321	0.034381497	1	0	0
unc-13	1.46187941239044e9	2.65491019477202e9	1.30177003305	50.2249029209	0.0002856116	0.001473111	2.78e-8	8.55e-7	0	0	1
unc-5	0.0011601808	0.0017903266	0.23666415445	0.0340485288	0.0044769665	0.00380300045	0.0534477738	0.0315681793	1	0	0
upSET	0.0032855474	0.0033071849	0.0010430882999999998	0.0317850285	0.0012540756	6.22e-6	0.0116763337	0.0032966372	1	0	0
ush	2.22e-12	1.56e-13	9.14e-17	2.64e-19	7.54e-19	9.16e-17	3.15e-10	1.01e-13	1	1	1
usp	0.0028935888	0.0015031763	0.06997335090000001	0.0052981111	0.0036240133	0.01165521955	0.0411859573	0.0122127025	1	0	0
uzip	4.53e-14	3.97e-16	1.9695e-13	1.53e-14	2.62e-14	4.1300000000000005e-15	5.6e-13	1.44e-13	1	1	1
velo	0.0004360586	0.0003754233	0.00010812055	0.0001047368	0.001160952	7.815e-5	0.0015676919	0.0013732343	1	1	1
ver	0.0016956153	0.000192351	0.00033822729999999997	0.0001312253	4.74e-5	0.00101920235	0.0002309911	0.0001043225	1	1	1
vfl	3.75e-5	0.0003880087	9.64e-7	1.14e-8	6.72e-8	3.03e-9	2.63e-12	1.56e-7	1	1	1
vib	0.0323602913	0.0028868802	0.0006877007	0.0005957016	0.0002426992	0.00014449465	0.0027187439	0.0008015415	0	1	1
vig	0.0553969707	0.0053716526	0.0005444019	0.0013484884	0.0008489426	0.01703118205	0.0032044188	0.0102310292	0	1	0
vig2	0.0022663832	0.0078668547	0.02072934225	0.0031314999	0.0067332124	0.2466598934	0.0737582106	0.0224020988	1	0	0
vih	0.0012996556	0.0006839867	0.00115518195	0.0004316298	0.0031127533	0.0011859579500000002	0.0032106247	0.0016189691	1	1	1
vir-1	1.0e-10	4.45e-12	2.7349999999999997e-8	2.88e-9	2.0e-7	1.839e-7	3.75e-9	2.45e-7	1	1	1
vri	0.0026297234	0.0014630775	0.00155087915	0.0005982647	0.0002450719	9.25e-7	1.31e-5	8.71e-7	1	1	1
vsg	0.0002826147	0.0005511676	0.0005941486500000001	0.0003936881	0.0003830668	0.00011255775	0.0003300479	0.0001157501	1	1	1
vvl	0.0075030635	0.000679861	0.0007296583999999999	0.0002742613	0.0001581504	0.00026798315	9.83e-5	0.0009094381	1	1	1
w	6.7033161904	9.53e-5	1.3595e-17	0.0338671345	5.75e-10	5.08e-8	1.03e-5	9.27e-20	0	0	1
wac	0.0019278394	0.0029964558	0.00072978635	0.0008589767	0.0009116496	0.0025298081	0.0011381686	0.0011145999	1	1	1
wake	3.8e-5	2.39e-6	2.51e-7	1.59e-9	1.64e-10	2.075e-11	2.18e-13	3.73e-12	1	1	1
wal	2.35e-5	6.56e-7	0.0011525148000000002	1.69e-5	6.34e-5	0.00107903735	0.000114905	5.65e-5	1	1	1
wap	0.0012340397	0.0003547423	0.23214421175	0.0467565882	0.0889392146	171.51524751030001	11.7777200535	0.0511139836	1	0	0
waw	1.56e-11	8.66e-12	6.375e-10	2.46e-9	5.37e-9	8.38e-10	1.65e-6	2.73e-8	1	1	1
wde	0.0490485066	0.0152997664	0.06132794855	0.0329735095	0.0040399322	0.0068644193499999995	0.0095294944	0.0060021258	0	0	1
wdp	3.82e-9	1.17e-10	6.892e-19	1.08e-21	1.21e-17	2.5849999999999997e-18	1.6e-17	2.16e-17	1	1	1
wech	0.0048795152	0.0003465573	0.013418336900000001	0.001104978	0.0001112746	0.000468133	9.08e-5	0.0005439345	1	0	1
wgn	1.24e-20	1.09e-24	2.14335e-14	3.87e-20	9.64e-18	3.725e-12	1.11e-14	4.32e-15	1	1	1
whd	1.43e-5	2.93e-6	5.85e-6	2.21e-6	3.94e-6	4.6850000000000005e-7	5.49e-5	2.09e-5	1	1	1
wnd	1.8635893123	0.4788644264	4.41e-5	0.0001127591	0.0001871718	4.45e-5	3.96e-6	5.14e-5	0	1	1
wol	0.0031259405	0.0018815031	0.07474509215	0.0159649291	0.0224227055	0.0317714558	0.0186663427	0.0085569106	1	0	0
wrapper	5.23e-9	5.64e-9	1.0325e-9	4.27e-11	1.92e-9	6.43e-11	4.66e-11	8.82e-10	1	1	1
wry	0.1869278598	0.1347659471	0.03156624535	0.0148626501	0.0045181428	0.00602464105	0.0002624963	0.009034254	0	0	1
wtrw	7.76e-18	1.2e-16	1.657e-20	8.41e-25	3.24e-23	1.735e-17	2.06e-17	1.03e-17	1	1	1
wts	2.49e-18	1.85e-19	1.15085e-16	1.95e-19	1.06e-16	5.225e-21	2.79e-18	8.25e-21	1	1	1
wun	8.09e-15	1.35e-16	1.4565e-13	4.02e-16	2.21e-12	3.91e-13	5.21e-13	4.8e-12	1	1	1
wun2	9.67e-10	2.21e-10	1.4150000000000001e-8	4.1e-11	9.12e-9	7.37e-8	4.05e-9	1.48e-8	1	1	1
x16	0.0187285234	0.0028108556	1.97e-5	2.02e-6	5.54e-7	0.0008039678499999999	0.0001740319	0.0003469884	0	1	1
yip2	3.99e-6	1.05e-6	2.315e-5	8.42e-5	7.56e-5	5.355e-5	0.0003500414	2.96e-5	1	1	1
yrt	0.044660455	0.0292596511	0.0026671112499999997	0.0048758997	0.0076305378	6.755e-5	0.0001325666	0.0008128166	0	1	1
ytr	0.0001887842	3.91e-6	2.315e-5	5.27e-6	6.86e-5	0.0008459212	0.00086652	5.03e-5	1	1	1
zfh1	4.24e-17	2.29e-17	2.9799999999999997e-14	7.26e-17	1.08e-14	2.855e-11	1.27e-11	2.52e-11	1	1	1
zfh2	2.57e-33	3.35e-35	1.946985e-37	7.77e-41	6.91e-38	8.95e-38	3.13e-36	1.47e-30	1	1	1
zormin	7.49e-7	5.75e-7	1.32611044365	2.16e-5	0.0006365706	0.7092853829	130.3936076971	0.0001468237	1	0	0
zuc	5.63e-5	8.07e-6	8.051710000000001e-5	1.79e-5	1.58e-5	0.00143464045	0.0001023212	3.19e-6	1	1	1
zyd	2.08e-22	1.07e-21	3.8159999999999998e-25	1.11e-26	1.61e-23	6.230000000000001e-25	2.25e-25	3.0e-21	1	1	1
